# The Adhesion GPCR Flamingo-Like 1 (FMIL-1) Directs Synapse Formation in a Nociceptive Circuit

**DOI:** 10.64898/2026.09.01.748526

**Authors:** Tyler Kennedy, Damilola Oje, Kylie Howerter, Susan Reese, Rebecca McWhirter, Barbara M.J. O’Brien, Jamie Stern, Morgan Ottley, Demet Araç, Engin Özkan, Richard Sando, Andrew Dillin, David M. Miller

## Abstract

The species-specific anatomy of nervous systems suggests that circuit architecture is largely encoded by genetic blueprints. In *C. elegans,* PVD nociceptive neurons synapse with PVC and AVA interneurons to drive escape responses to noxious stimuli. We used fluorescent markers for PVD synapses with PVC and AVA in a candidate screen to detect connectivity genes. This approach revealed that the LIM homeodomain transcription factor MEC-3 and its target, FMIL-1 (Flamingo-like), function in PVD to direct connectivity with PVC and AVA. FMIL-1 is an adhesion class G Protein-coupled receptor (aGPCR), a protein family with members also implicated in mammalian synapse formation. We show that FMIL-1 acts early in PVD and is also sufficient to induce ectopic synapses in another circuit, thus suggesting that FMIL-1 promotes synaptogenesis. Our work establishes a new experimental circuit in *C. elegans* for investigating neuronal connectivity and provides evidence that FMIL-1/aGPCRs regulate synapse formation.

**Teaser:** FMIL-1 is a synaptogenic adhesion GPCR protein homologous to vertebrate proteins with similar roles.

## Supplemental table 2 for "The Adhesion GPCR Flamingo-Like 1 (FMIL-1) Directs Synapse Formation in a Nociceptive Circuit" (part 1 of 2)

### Sheet: WT vs. WT-Ref
Name	Chromosome	Region	Max group mean	Log₂ fold change	Fold change	P-value	FDR p-value	Bonferroni
homt-1	I	complement(4116..10230)	10.3468	0.882605	1.8437	0.0813679	0.190478	1
nlp-40	I	11495..16837	397.651	3.49003	11.2358	9.48471e-06	0.000119825	0.179735
rcor-1	I	complement(17487..26781)	8.99611	1.77125	3.41348	4.10562e-05	0.000429843	0.778015
sesn-1	I	complement(27591..32544)	8.81274	0.685055	1.60776	0.117221	0.246816	1
Y74C9A.1	I	43733..44677	0.651414	1.03092	2.04333	0.393768	0.558025	1
Y48G1C.12	I	47467..49857	2.7744	2.18925	4.56069	0.00451268	0.0218374	1
pgs-1	I	49919..54426	8.1356	0.590486	1.50575	0.226229	0.388073	1
Y48G1C.5	I	complement(55293..64066)	0.150562	2.30856	4.95389	0.0742041	0.178199	1
csk-1	I	71425..81071	4.39399	1.33635	2.52512	0.00797468	0.0338683	1
Y48G1C.10	I	81193..91020	1.04786	1.25389	2.38484	0.0741084	0.178082	1
Y48G1C.6	I	complement(84991..86293)	2.75738	1.76731	3.40418	0.0251433	0.0804569	1
Y48G1C.9	I	91380..92877	9.09877	0.580231	1.49509	0.310559	0.480299	1
pid-2	I	93024..94884	8.65996	0.33458	1.26101	0.550317	0.695829	1
Y48G1C.13	I	complement(94828..95367)	0.084194	-0.302714	-1.23346	0.823088	0.890829	1
Y48G1C.8	I	complement(96544..108223)	9.64118	1.11032	2.15894	0.0121591	0.0466145	1
rab-11.1	I	complement(108670..110107)	67.5156	0.454701	1.3705	0.315062	0.484512	1
rpl-7	I	111038..112417	703.777	0.464022	1.37938	0.341629	0.511603	1
F53G12.9	I	112285..113721	4.54913	0.762333	1.69623	0.269363	0.437586	1
F53G12.8	I	113807..114704	3.35329	2.0643	4.18231	0.016014	0.0573008	1
col-45	I	115739..117438	173.412	-0.356172	-1.28002	0.702541	0.810851	1
spe-8	I	118109..120870	0.332684	-0.56149	-1.47579	0.655062	0.774919	1
mex-3	I	127297..134065	10.1936	1.56309	2.95485	0.000232899	0.00189418	1
F53G12.4	I	134337..137282	1.91123	1.31992	2.49653	0.117486	0.247258	1
duox-2	I	137845..144565	0.0512642	-0.456842	-1.37253	0.767445	0.856063	1
F53G12.18	I	144828..146468	0.202273	-1.98434	-3.95682	0.162322	0.309707	1
bli-3	I	complement(146486..154850)	5.47766	-1.15089	-2.22051	0.0112242	0.0439038	1
ptr-11	I	complement(160172..166819)	13.6177	-0.0804114	-1.05732	0.867544	0.920851	1
F56C11.6	I	171340..175989	15.8829	-1.69748	-3.24335	0.000111392	0.00102074	1
F56C11.5	I	178538..182161	14.1995	1.05072	2.07156	0.0477917	0.12925	1
F56C11.3	I	complement(182079..182772)	7.0676	0.647522	1.56647	0.356635	0.52199	1
atm-1	I	183364..208465	3.2761	0.833822	1.7824	0.10589	0.230195	1
Y48G1BL.7	I	209281..211732	2.42972	-0.281104	-1.21512	0.723852	0.825778	1
snpc-3.3	I	216028..216996	2.33165	1.38913	2.6192	0.12376	0.256312	1
Y48G1BL.8	I	218060..219099	0.549897	1.72097	3.29657	0.173027	0.322818	1
Y48G1BM.7	I	complement(238616..239021)	0.0177973	0.794996	1.73507	0.634561	0.760927	1
snpc-3.2	I	252118..254277	2.57373	1.2126	2.31755	0.104553	0.228257	1
Y48G1BR.1	I	complement(254277..259157)	0.696817	0.236186	1.17787	0.764773	0.854354	1
C53D5.3	I	280120..280445	0	#N/A	#N/A	#N/A	#N/A	#N/A
marc-4	I	280120..286115	3.39675	1.68016	3.20463	0.012421	0.0472835	1
ztf-3	I	complement(286088..289185)	31.4278	1.09867	2.14156	0.0182573	0.0632611	1
C53D5.1	I	291215..305468	13.648	2.19854	4.59015	2.81483e-05	0.000307974	0.53341
C53D5.5	I	complement(305811..311130)	34.0993	-2.29472	-4.90658	1.26797e-07	2.59201e-06	0.0024028
imb-3	I	complement(310981..314989)	51.4638	0.346388	1.27137	0.442371	0.604175	1
xpo-2	I	complement(318390..323352)	10.2138	0.927724	1.90227	0.0337918	0.100199	1
nol-14	I	323788..330987	7.62784	0.86171	1.81719	0.0433731	0.120551	1
daf-25	I	332611..337839	12.2576	1.24455	2.36945	0.00344638	0.0177615	1
mbtr-1	I	complement(343069..348424)	9.5256	0.798907	1.73978	0.158763	0.305438	1
Y48G1A.2	I	347469..348357	2.23608	0.873517	1.83212	0.311812	0.481136	1
Y48G1A.1	I	348460..357193	5.85103	-0.660152	-1.58025	0.149675	0.293374	1
rnp-8	I	364510..368319	5.42339	0.990806	1.98729	0.0873541	0.200019	1
R119.2	I	complement(368370..373445)	0.69692	1.18837	2.27895	0.176378	0.326849	1
R119.3	I	complement(373571..379073)	24.4892	0.410542	1.32918	0.365823	0.53024	1
pqn-59	I	complement(379071..381902)	82.9276	0.701616	1.62632	0.107762	0.233061	1
taf-4	I	382648..388564	14.8968	1.718	3.28979	0.000156105	0.0013582	1
R119.5	I	complement(388470..394415)	4.23817	0.97613	1.96718	0.0610193	0.154505	1
otub-2	I	398891..412915	12.2034	1.58533	3.00077	0.00115324	0.0072822	1
Y50C1A.2	I	complement(412911..418660)	0.783913	0.946159	1.92674	0.299843	0.471351	1
C07F11.2	I	420922..423713	0.755229	0.843988	1.79501	0.428989	0.591049	1
tol-1	I	443999..461605	34.4247	2.81467	7.03561	1.47631e-07	2.97301e-06	0.0027976
W04C9.4	I	461995..462651	35.3845	1.49766	2.82385	0.00109816	0.00698558	1
W04C9.5	I	complement(462657..467131)	1.03804	1.03657	2.05135	0.25481	0.421495	1
cutl-13	I	477582..481954	0.093645	-1.03988	-2.05606	0.472379	0.632085	1
W04C9.9	I	complement(482040..483880)	0.179332	1.8279	3.55021	0.233521	0.396689	1
W04C9.6	I	complement(484126..487990)	0.612177	-3.17171	-9.01112	0.00721553	0.0313611	1
W04C9.2	I	488607..489905	21.0215	0.463504	1.37889	0.334003	0.505151	1
haf-4	I	489969..496150	181.91	-4.38447	-20.8861	0	0	0
Y65B4BL.3	I	complement(496144..502042)	3.70965	1.80433	3.49267	0.0308947	0.0937927	1
Y65B4BL.4	I	complement(502932..506250)	5.22846	1.76849	3.40696	0.0190406	0.0652332	1
deps-1	I	506469..509056	7.86931	0.59285	1.50822	0.302423	0.474263	1
Y65B4BL.7	I	complement(508850..511051)	2.36683	-0.814228	-1.75836	0.335023	0.506033	1
acs-13	I	complement(511052..519800)	28.1393	-0.346495	-1.27147	0.39767	0.561539	1
Y65B4BL.6	I	complement(520109..521554)	88.8075	0.805355	1.74758	0.11133	0.238412	1
Y65B4BL.1	I	530969..531998	1.46413	1.11811	2.17063	0.299038	0.470461	1
Y65B4BM.3	I	531725..533084	58.3716	-1.45751	-2.74633	0.00130385	0.00805081	1
psf-3	I	534455..535344	3.90526	0.889793	1.85291	0.178739	0.329581	1
icd-2	I	535791..536670	290.982	0.740634	1.67091	0.116812	0.246201	1
wwp-1	I	537122..542200	31.0506	1.12182	2.17621	0.0156725	0.0562749	1
ptr-21	I	550696..556638	0.999207	-0.12433	-1.09	0.862743	0.91776	1
lpr-1	I	557375..561671	57.684	-0.556168	-1.47036	0.225463	0.387006	1
Y65B4BR.1	I	562736..565181	9.50483	-1.1142	-2.16474	0.0429942	0.119868	1
ceh-9	I	complement(565436..566414)	4.89665	0.350863	1.27532	0.613621	0.744984	1
grl-16	I	complement(572177..575120)	1032.91	-1.74803	-3.35898	0.000806628	0.00538984	1
F56A6.5	I	complement(582288..583748)	0.0486705	4.06054	16.6857	0.0775196	0.183993	1
F56A6.8	I	585119..585376	0	#N/A	#N/A	#N/A	#N/A	#N/A
hum-7	I	complement(585831..607601)	1.79374	0.132113	1.0959	0.806494	0.880283	1
eme-1	I	complement(614651..629444)	8.75238	1.63245	3.10039	0.00197714	0.011358	1
sago-2	I	618160..621490	19.911	-4.25637	-19.1115	0	0	0
Y65B4A.4	I	621708..622187	0.341813	1.1918	2.28438	0.409826	0.573109	1
Y65B4A.6	I	complement(629492..636350)	2.74629	0.497002	1.41128	0.347202	0.5125	1
vps-20	I	636804..637852	194.795	0.435715	1.35258	0.30605	0.476749	1
Y65B4A.2	I	638129..653986	6.99647	-0.49483	-1.40915	0.319974	0.49006	1
Y65B4A.7	I	complement(645626..647242)	0.692654	2.80737	7.00007	0.0364386	0.105907	1
cus-2	I	654090..658810	16.027	1.28065	2.42948	0.00869549	0.0361042	1
Y65B4A.8	I	complement(659557..663686)	15.8688	0.00503731	1.0035	0.990182	0.994243	1
Y65B4A.9	I	complement(664426..666900)	0.376668	0.0274779	1.01923	0.980229	0.98907	1
Y18H1A.14	I	complement(667615..674413)	2.47799	-0.85942	-1.81431	0.357823	0.523245	1
Y18H1A.11	I	680408..683472	2.52356	0.21168	1.15804	0.801469	0.876802	1
hasp-2	I	complement(682876..686599)	0.550359	2.13826	4.40231	0.0511469	0.136014	1
ptp-5.3	I	688286..691267	0.108293	0.516634	1.43061	0.688931	0.801181	1
Y18H1A.4	I	complement(692026..694948)	17.6686	0.723163	1.6508	0.105767	0.230006	1
Y18H1A.2	I	complement(694982..698322)	14.3494	1.39667	2.63293	0.00257658	0.0140386	1
hgap-1	I	complement(700274..715874)	7.95562	1.2827	2.43294	0.00607024	0.0275377	1
rec-1	I	complement(717893..719816)	12.0791	0.844264	1.79535	0.0712703	0.173311	1
pif-1	I	719929..731078	10.5746	0.840516	1.79069	0.15414	0.299197	1
Y18H1A.15	I	complement(731068..736552)	0.427199	0.634546	1.55245	0.613115	0.744729	1
Y18H1A.18	I	740835..741878	0.344101	-1.85954	-3.62892	0.182935	0.335169	1
col-46	I	complement(741913..745570)	78.7068	-1.46609	-2.76272	0.00160233	0.00950368	1
col-47	I	745859..748288	5.2124	-0.344064	-1.26933	0.609651	0.742287	1
Y18H1A.9	I	complement(748228..757010)	44.8769	-1.28885	-2.44332	0.00457626	0.0220718	1
Y18H1A.8	I	758756..760429	4.35078	-0.107111	-1.07707	0.902167	0.943543	1
mps-3	I	complement(760848..761849)	0.319086	-0.589305	-1.50452	0.661257	0.77997	1
T06A4.3	I	763597..770720	110.264	-1.27508	-2.42012	0.00750077	0.0323191	1
T06A4.1	I	770892..776369	46.4762	-1.40895	-2.65544	0.00429429	0.0210602	1
zfh-2	I	803368..835277	35.467	3.84785	14.3985	1.09409e-10	4.23271e-09	2.07331e-06
ZC123.1	I	837996..841746	15.3008	-0.836159	-1.78529	0.0496717	0.133156	1
ZC123.4	I	complement(841742..846763)	15.3428	2.77965	6.86688	3.45575e-07	6.44553e-06	0.00654865
Y95B8A.8	I	853451..872103	1.97504	1.57713	2.98375	0.0106473	0.0421665	1
pde-6	I	complement(873164..882713)	10.271	0.5826	1.49755	0.330179	0.501314	1
Y95B8A.6	I	882918..890194	11.0352	-0.615312	-1.53189	0.168358	0.316884	1
him-19	I	complement(889771..895105)	15.8699	1.03464	2.0486	0.0542941	0.142038	1
gpa-16	I	897286..906077	4.35736	2.73354	6.65083	0.00024435	0.00196621	1
Y95B8A.4	I	907448..911189	1.51226	0.74642	1.67762	0.410995	0.574151	1
prhg-1	I	complement(912415..926877)	3.82223	1.23466	2.35326	0.033449	0.0995694	1
Y95B8A.2	I	938464..941773	129.905	-1.42783	-2.69041	0.00728617	0.0315957	1
nas-30	I	943664..947710	21.5085	-1.1192	-2.17226	0.0351957	0.103324	1
mig-1	I	complement(948569..957404)	22.1194	0.221391	1.16586	0.623557	0.753007	1
cutl-20	I	complement(963700..969426)	125.661	3.18611	9.10152	7.68271e-07	1.31042e-05	0.0145587
shc-1	I	complement(969089..976550)	29.3026	0.999521	1.99934	0.0369447	0.107088	1
hmbx-1	I	989671..992181	40.8852	3.01831	8.10216	1.68623e-07	3.35301e-06	0.00319541
C54G6.3	I	996045..1005066	1.04104	2.54153	5.82205	0.00622939	0.028093	1
C54G6.2	I	1006177..1010765	0.48647	1.84119	3.58306	0.173581	0.323534	1
madf-6	I	complement(1011371..1014455)	12.1412	0.910659	1.8799	0.132165	0.267721	1
C54G6.8	I	complement(1015204..1015731)	0.180525	-0.956087	-1.94004	0.487433	0.645753	1
spp-17	I	1016403..1017180	100.206	-0.832421	-1.78067	0.0828018	0.192834	1
spp-23	I	1018835..1019229	18.6034	-1.59694	-3.02501	0.00885262	0.0365797	1
mrpl-38	I	complement(1019827..1029910)	15.8756	0.32235	1.25037	0.460785	0.621111	1
spd-1	I	complement(1030629..1033436)	11.7472	1.52556	2.87899	0.000985624	0.0063952	1
Y34D9A.3	I	1034443..1040868	23.9624	0.725097	1.65301	0.111734	0.239087	1
Y34D9A.7	I	1041474..1048329	3.08644	2.96652	7.81647	0.000184196	0.00156077	1
glrx-10	I	1049596..1050727	31.7039	0.524794	1.43873	0.234088	0.397309	1
Y34D9A.8	I	complement(1050921..1053826)	16.8759	4.19397	18.3026	1.40372e-11	6.61705e-10	2.66005e-07
vps-4	I	complement(1053894..1066899)	6.66651	1.44282	2.71851	0.00280676	0.0150419	1
npr-23	I	1062293..1065269	21.1297	3.262	9.59312	3.2302e-09	9.28866e-08	6.12123e-05
gsa-1	I	1068484..1075010	507.922	3.5109	11.3995	2.9613e-08	6.97968e-07	0.000561167
R06A10.1	I	1077522..1088473	16.164	-0.494404	-1.40874	0.367518	0.531882	1
R06A10.5	I	1088514..1089742	0.549957	1.4785	2.78658	0.178435	0.329245	1
R06A10.4	I	complement(1089666..1095796)	4.65049	1.50088	2.83016	0.0178774	0.0622521	1
ZK993.2	I	1107578..1112251	0.324167	0.752041	1.68417	0.568931	0.710591	1
ZK993.5	I	1112418..1115501	0.245176	-7.58668	-192.229	0.000556876	0.00393761	1
ceh-45	I	1128324..1131737	4.90902	0.0603333	1.04271	0.919425	0.954743	1
Y48G8AL.10	I	complement(1136371..1154386)	3.77484	2.00349	4.00969	6.57936e-05	0.000642013	1
aps-3	I	complement(1154511..1156020)	4.39807	0.859359	1.81423	0.128612	0.262743	1
rpl-17	I	1156579..1157474	850.28	0.330024	1.25703	0.505244	0.660575	1
Y48G8AL.7	I	1157571..1162939	7.31075	1.23256	2.34983	0.0321485	0.0966086	1
haf-6	I	complement(1162880..1175868)	26.3929	-0.853426	-1.80679	0.0422136	0.118335	1
smg-2	I	1176471..1190829	7.31131	0.723272	1.65092	0.069428	0.170048	1
Y48G8AL.5	I	1193158..1211434	5.77927	1.45429	2.74021	0.000969549	0.00630939	1
herc-1	I	1211485..1254669	12.3987	0.958167	1.94284	0.0178539	0.0621932	1
Y48G8AL.16	I	complement(1215045..1217263)	34.1733	0.735411	1.66487	0.259117	0.426646	1
Y48G8AL.12	I	complement(1218435..1219002)	115.592	-0.246474	-1.1863	0.638875	0.763843	1
Y48G8AL.13	I	complement(1223957..1229282)	29.4747	-0.499021	-1.41325	0.224515	0.385841	1
Y48G8AL.15	I	1254770..1258258	4.14873	0.885893	1.84791	0.220858	0.381692	1
grh-1	I	complement(1259374..1268155)	0.803932	1.43072	2.69581	0.115772	0.244606	1
Y48G8AR.8	I	1271455..1273029	0.343019	-1.88645	-3.69724	0.162206	0.309609	1
Y48G8AR.2	I	1282101..1285435	0.947057	-0.0201231	-1.01405	0.982127	0.989489	1
Y48G8AR.3	I	1287304..1287959	0.297958	4.33746	20.2166	0.00733845	0.0317424	1
dapk-1	I	1305562..1328348	3.40653	1.82511	3.54333	0.000248005	0.00198634	1
K12C11.5	I	1332698..1334074	0.305226	1.98877	3.96899	0.229319	0.391237	1
K12C11.3	I	1335321..1336867	21.7332	-2.05024	-4.14175	4.98048e-05	0.000506331	0.943802
K12C11.6	I	1337012..1338216	3.46249	-1.12777	-2.18521	0.171794	0.321196	1
K12C11.7	I	1338749..1339773	3.04896	-1.74193	-3.34483	0.0336688	0.0999877	1
smo-1	I	1340678..1341258	41.2201	0.362933	1.28604	0.42381	0.586047	1
K12C11.1	I	complement(1341218..1344692)	27.0148	-0.628778	-1.54625	0.140375	0.280109	1
Y92H12BL.1	I	1348503..1359595	2.27877	1.20215	2.30083	0.0526637	0.13911	1
Y92H12BL.5	I	1365309..1376409	2.33576	1.49161	2.81203	0.0293637	0.0902729	1
Y92H12BL.6	I	1365336..1365398	0	#N/A	#N/A	#N/A	#N/A	#N/A
Y92H12BL.4	I	complement(1376942..1385057)	2.45599	2.08382	4.23929	0.00884606	0.0365611	1
Y92H12BM.1	I	complement(1385818..1392759)	1.09155	1.86826	3.65093	0.0505521	0.134962	1
Y92H12BR.7	I	1394569..1402975	1.00536	1.74679	3.3561	0.03583	0.104664	1
set-29	I	1405935..1413100	10.2266	1.06316	2.0895	0.0184448	0.063736	1
Y92H12BR.2	I	complement(1413915..1415807)	7.3033	0.834855	1.78368	0.15326	0.298324	1
Y92H12BR.3	I	1416586..1425201	1.62327	-0.22612	-1.16969	0.697009	0.807157	1
mrpl-15	I	1436279..1441331	20.6949	0.914173	1.88449	0.0464344	0.126627	1
F37F2.2	I	complement(1442048..1443942)	21.4571	1.28328	2.43391	0.00765889	0.0328365	1
spe-15	I	1446497..1465358	14.3649	3.16527	8.97102	7.33462e-11	2.96989e-09	1.38991e-06
gst-25	I	complement(1451122..1453077)	0.243145	0.637676	1.55582	0.671211	0.788021	1
F47G6.3	I	1465597..1469587	0.784484	-0.0237419	-1.01659	0.982246	0.989557	1
acs-16	I	1471227..1479920	31.6282	-0.928277	-1.903	0.0356157	0.104186	1
dyb-1	I	1483083..1490494	17.0835	3.3613	10.2767	8.65344e-10	2.83707e-08	1.63983e-05
Y92H12A.5	I	complement(1490887..1514411)	2.54917	2.03052	4.08552	0.000230562	0.00187839	1
Y92H12A.4	I	1514755..1540911	1.80674	0.0500632	1.03531	0.924582	0.958042	1
Y92H12A.2	I	1543525..1556196	10.7502	1.27215	2.41522	0.00601718	0.0273377	1
src-1	I	1566929..1580196	2.78728	2.02344	4.06552	0.00106886	0.00685326	1
Y73E7A.3	I	1581394..1593668	9.45177	-1.23527	-2.35425	0.00473157	0.0226181	1
cpx-1	I	complement(1594659..1596184)	54.3928	3.13979	8.81396	1.64172e-09	5.01785e-08	3.11107e-05
Y73E7A.2	I	1601838..1606926	11.2146	1.65736	3.15438	0.000666923	0.00459738	1
Y73E7A.6	I	complement(1607658..1610041)	4.16554	-0.367923	-1.29049	0.61011	0.742544	1
adpr-1	I	1610390..1620080	0.295317	0.955293	1.93897	0.437901	0.600186	1
bre-4	I	complement(1621346..1628476)	5.61853	0.549793	1.46388	0.310664	0.480344	1
Y73E7A.1	I	1629003..1633498	19.7673	1.39901	2.63721	0.00135426	0.00829988	1
Y73E7A.8	I	1634613..1644107	74.5237	-3.04558	-8.25676	1.95361e-09	5.84848e-08	3.70209e-05
mab-20	I	complement(1644588..1651394)	67.1189	2.41639	5.33834	9.00721e-06	0.000114729	0.170687
Y71G12B.18	I	1652901..1655399	2.92948	0.810021	1.75324	0.332272	0.503645	1
pqn-88	I	complement(1655616..1656726)	8.72127	-1.59558	-3.02216	0.010644	0.0421665	1
Y71G12B.33	I	complement(1657513..1663331)	0.292201	-1.14884	-2.21735	0.407734	0.571026	1
Y71G12B.22	I	complement(1663412..1667414)	0.292616	-1.00918	-2.01276	0.458015	0.618321	1
Y71G12B.17	I	1667501..1669792	14.4868	0.352365	1.27665	0.485032	0.643782	1
Y71G12B.23	I	complement(1670036..1672742)	7.73779	1.20976	2.31299	0.0328303	0.0981593	1
Y71G12B.35	I	complement(1672821..1676434)	2.89874	0.506026	1.42013	0.438387	0.600726	1
drag-1	I	1680450..1685063	2.3162	-1.0951	-2.13628	0.210141	0.369507	1
Y71G12B.31	I	complement(1686216..1693457)	0.173039	0.0336943	1.02363	0.977817	0.987457	1
ubc-3	I	1698094..1701128	52.8755	1.89293	3.71389	0.000195283	0.00164179	1
lsm-6	I	1701361..1701808	15.9892	1.15294	2.22367	0.0527958	0.139297	1
Y71G12B.13	I	1702105..1708008	0.860068	1.01199	2.01669	0.25303	0.419537	1
atg-5	I	1709587..1715568	14.6186	1.22569	2.33867	0.0069649	0.0305874	1
tln-1	I	1721592..1740670	8.64418	0.718593	1.64558	0.0800044	0.188404	1
mppa-1	I	complement(1740647..1751055)	17.9557	0.00185337	1.00129	0.996505	0.998138	1
Y71G12B.10	I	1751481..1754410	17.8553	0.630606	1.54822	0.171575	0.321106	1
lin-65	I	1755329..1766400	12.1699	1.37661	2.59657	0.00220185	0.012352	1
ddx-27	I	1767887..1790157	18.0005	0.219288	1.16416	0.626994	0.755583	1
Y71G12B.25	I	complement(1771388..1775933)	26.8455	-0.386862	-1.30755	0.412504	0.575368	1
Y71G12B.26	I	complement(1779766..1782594)	5.44424	-1.14377	-2.20958	0.0675488	0.166608	1
Y71G12B.6	I	1793254..1796424	21.9625	-0.319479	-1.24788	0.506978	0.66202	1
Y71G12B.27	I	complement(1797435..1798722)	0.42862	-0.573617	-1.48825	0.611764	0.743756	1
Y71G12B.5	I	1799717..1806986	0.102479	7.32451	160.287	0.00139442	0.00848563	1
pghm-1	I	1808091..1811835	935.261	2.92051	7.57114	4.05037e-07	7.40873e-06	0.00767545
Y71G12B.3	I	1812892..1813581	1.21685	1.80333	3.49024	0.131839	0.267238	1
Y71G12B.32	I	complement(1813909..1816061)	4.6299	-1.66933	-3.18066	0.0328109	0.0981169	1
Y71G12B.2	I	1816150..1818496	5.12241	-1.89712	-3.72469	0.0420417	0.118016	1
Y71G12B.30	I	complement(1818581..1822948)	0.534969	0.149098	1.10888	0.886543	0.933333	1
chaf-2	I	1823447..1825967	10.219	0.709381	1.6351	0.132155	0.267721	1
C53H9.3	I	complement(1832115..1832641)	8.11166	1.34856	2.54657	0.0423734	0.11865	1
C53H9.2	I	1832897..1834764	61.731	1.51337	2.85477	0.000231594	0.00188518	1
rpl-27	I	1834881..1835439	934.057	0.33592	1.26218	0.488955	0.647181	1
egl-30	I	1835631..1841936	893.88	2.27019	4.82386	0.000324053	0.00249255	1
C53H9.4	I	1835738..1835910	0	#N/A	#N/A	#N/A	#N/A	#N/A
emr-1	I	1842445..1843227	17.13	0.750071	1.68188	0.102583	0.224915	1
nlp-12	I	1843384..1843899	73.9556	0.962491	1.94867	0.0827332	0.192722	1
tag-96	I	1845221..1850523	3.57833	0.0807211	1.05755	0.886888	0.933644	1
M01D7.9	I	complement(1851681..1852280)	0.135697	-2.00328	-4.00911	0.184968	0.337845	1
scm-1	I	complement(1862607..1872306)	10.5106	1.24194	2.36516	0.013894	0.051354	1
tub-2	I	1874033..1883639	8.09929	1.91621	3.77431	9.99925e-05	0.000928852	1
Y71G12A.5	I	1874110..1874139	0	#N/A	#N/A	#N/A	#N/A	#N/A
Y71G12A.4	I	complement(1885205..1894905)	1.15681	-1.31894	-2.49482	0.177009	0.327443	1
trpp-10	I	1895161..1923088	6.14394	0.906263	1.87418	0.0428999	0.119693	1
Y51F10.7	I	complement(1911684..1913966)	1492.28	-3.20254	-9.20575	6.10256e-10	2.06506e-08	1.15644e-05
hex-4	I	1924300..1932260	3.40089	1.02725	2.03813	0.0871063	0.199573	1
Y51F10.4	I	1932352..1945212	8.44964	0.787198	1.72572	0.0599706	0.152604	1
Y51F10.15	I	complement(1945814..1949520)	0	#N/A	#N/A	#N/A	#N/A	#N/A
spe-48	I	complement(1950594..1958527)	49.1961	-0.0207325	-1.01447	0.96233	0.97886	1
Y51F10.11	I	1958707..1965267	1.60526	2.52742	5.76541	0.00420546	0.0207352	1
Y51F10.3	I	1967772..1973882	1.01632	1.58058	2.99089	0.0811096	0.190085	1
Y51F10.2	I	1977993..1983436	5.54696	1.33592	2.52437	0.0251729	0.080538	1
gap-3	I	complement(1988246..2010525)	0.537586	1.24054	2.36287	0.197685	0.353642	1
crtc-1	I	2026277..2033966	2.81118	1.78518	3.44662	0.0108558	0.0427598	1
Y20F4.4	I	complement(2034383..2043805)	3.80035	2.07307	4.2078	0.000379464	0.00286882	1
Y20F4.8	I	complement(2049140..2050177)	2.18327	2.14918	4.43576	0.0430559	0.119969	1
Y37E3.1	I	complement(2061667..2064077)	48.726	1.69122	3.2293	0.000109557	0.00100725	1
rpb-10	I	2064293..2064686	12.9219	0.397408	1.31714	0.523373	0.675011	1
moag-4	I	2064909..2065481	77.9978	0.531634	1.44557	0.223263	0.384663	1
arl-13	I	2065727..2069049	9.30803	2.3878	5.23359	9.48483e-06	0.000119825	0.179738
rla-1	I	complement(2069086..2069587)	1711.62	0.545125	1.45915	0.270521	0.438902	1
Y37E3.8	I	complement(2069681..2070607)	804.517	0.569521	1.48403	0.259472	0.426887	1
phb-1	I	2071352..2072547	62.4369	-0.00236472	-1.00164	0.995564	0.997641	1
eif-2alpha	I	2072680..2076906	13.6772	0.52792	1.44185	0.2646	0.432517	1
pcyt-2.1	I	2078959..2085662	7.5247	0.0802219	1.05718	0.857163	0.913797	1
iglr-3	I	complement(2085673..2093822)	1.6443	1.66634	3.17409	0.0598425	0.152381	1
npp-13	I	2097346..2123443	14.1296	1.00768	2.01068	0.011805	0.0455053	1
Y37E3.19	I	complement(2107457..2108896)	0.120884	-0.0726428	-1.05164	0.962653	0.979067	1
fpn-1.1	I	complement(2113614..2118550)	6.59719	-1.73388	-3.32621	0.00207397	0.0118094	1
Y37E3.17	I	2128590..2145971	49.4416	0.501199	1.41539	0.269197	0.43739	1
Y37E3.30	I	complement(2149823..2151826)	6.81179	0.276484	1.21124	0.638946	0.763866	1
afd-1	I	2160042..2209629	13.7042	1.01348	2.01877	0.0170583	0.0600278	1
W03F11.5	I	2216100..2219479	1.18102	-2.37446	-5.1854	0.0328751	0.0982628	1
ule-1	I	complement(2219471..2222313)	0.0608008	-2.69652	-6.48236	0.103377	0.226264	1
gcy-17	I	complement(2223307..2233099)	0.252284	-1.13411	-2.19483	0.335341	0.506351	1
dct-9	I	complement(2233744..2234957)	0.538037	-0.583618	-1.4986	0.638758	0.763785	1
W03F11.4	I	complement(2235617..2241210)	0.581889	-0.693406	-1.6171	0.50678	0.661853	1
lgc-51	I	2242230..2247223	0.226795	3.07509	8.42743	0.0555858	0.144216	1
slc-17.6	I	2250131..2254901	3.56722	-2.59794	-6.0542	1.17057e-05	0.000143668	0.221824
abt-2	I	complement(2255923..2272866)	3.50151	0.851923	1.80491	0.0642029	0.160374	1
Y39G10AL.1	I	2279835..2281516	2.91106	4.62217	24.627	1.86176e-06	2.85209e-05	0.0352803
cdk-7	I	complement(2281504..2291183)	32.7388	0.814377	1.75854	0.0761885	0.181698	1
Y39G10AR.11	I	2293132..2297312	1.81307	1.38545	2.61253	0.0181492	0.0629876	1
tpxl-1	I	complement(2297280..2304393)	3.56055	0.681402	1.6037	0.293799	0.464267	1
epg-2	I	2300086..2302823	5.87622	0.436357	1.35318	0.324145	0.494569	1
icp-1	I	complement(2304512..2306816)	10.1903	1.12101	2.175	0.012609	0.0478646	1
Y39G10AR.9	I	2306985..2308975	41.6863	-0.377308	-1.29892	0.365888	0.530252	1
nsun-4	I	2308976..2312129	9.2279	0.127937	1.09273	0.762035	0.852554	1
tbca-1	I	2312496..2313008	41.5093	1.81933	3.52918	0.000201986	0.0016847	1
eif-2gamma	I	2313271..2316003	47.6398	0.5217	1.43565	0.202236	0.358468	1
ekl-7	I	2316307..2318305	3.85371	1.46006	2.75119	0.0335152	0.0996881	1
mcm-4	I	complement(2318291..2321847)	18.9348	0.940252	1.91886	0.0432485	0.120364	1
Y39G10AR.32	I	complement(2322025..2322596)	10.2286	0.912622	1.88246	0.123724	0.256275	1
Y39G10AR.15	I	complement(2323916..2327329)	0.308988	-0.508595	-1.42266	0.678254	0.79315	1
srbc-64	I	2327989..2330162	0.0526214	-4.90613	-29.9842	0.0357727	0.104532	1
Y39G10AR.16	I	complement(2330895..2332652)	0.44138	-0.576262	-1.49098	0.628854	0.756765	1
ugt-31	I	2333312..2338693	4.42096	-1.69678	-3.24177	0.0208781	0.0698641	1
zeel-1	I	2342216..2350468	0.00660279	-0.695562	-1.61952	0.635628	0.761676	1
peel-1	I	2352835..2356238	0.192205	-0.286482	-1.21966	0.839754	0.902449	1
nekl-1	I	2357883..2372964	0.702517	-0.228084	-1.17128	0.790148	0.870395	1
sydn-1	I	complement(2377089..2381851)	1.38053	2.14918	4.43575	0.0197683	0.0670983	1
dot-1.1	I	complement(2382953..2401492)	9.49303	2.90438	7.48694	5.74218e-08	1.26088e-06	0.00108814
zwl-1	I	2402232..2409987	9.69696	1.49424	2.81716	0.0012113	0.00758064	1
F23C8.13	I	2415133..2418521	6.13372	2.64755	6.26602	0.000152523	0.00133164	1
F23C8.5	I	complement(2418450..2420801)	78.8549	-0.589899	-1.50514	0.167922	0.316189	1
did-2	I	complement(2420803..2421816)	38.6287	0.149721	1.10935	0.736827	0.8347	1
F23C8.7	I	complement(2422334..2425185)	5.74154	2.47765	5.56988	0.00198315	0.0113846	1
F23C8.8	I	complement(2429675..2432601)	1.35282	-0.312235	-1.24163	0.733882	0.832723	1
tipn-1	I	complement(2432570..2433755)	8.6366	2.07809	4.22249	0.000534334	0.00380949	1
ubxn-1	I	2434004..2435708	13.1312	1.01121	2.01559	0.0254486	0.0811052	1
F23C8.14	I	complement(2436550..2437084)	0.267803	1.30992	2.47928	0.37494	0.539509	1
F23C8.3	I	2438767..2442948	2.46003	1.04273	2.06012	0.204429	0.36148	1
inx-19	I	complement(2451908..2464637)	4.71492	3.75415	13.4931	1.05711e-07	2.21537e-06	0.00200322
Y74C10AL.2	I	complement(2468787..2471972)	29.3748	0.659577	1.57962	0.16712	0.315466	1
abtm-1	I	complement(2472066..2485391)	9.63587	-0.510144	-1.42419	0.253259	0.4197	1
Y74C10AR.2	I	2483203..2483705	0.415813	1.84442	3.5911	0.179634	0.330685	1
eif-3.I	I	2485867..2489780	8.29251	1.21556	2.32231	0.0146921	0.0534796	1
Y23H5B.6	I	2489976..2497371	28.4409	1.26333	2.40049	0.00281319	0.0150508	1
Y23H5B.5	I	2498134..2506259	3.44012	-0.260134	-1.19759	0.623398	0.752877	1
dmsr-2	I	2533268..2542114	3.45534	2.25547	4.7749	0.000869159	0.00575089	1
Y23H5B.3	I	2544749..2546163	1.63871	-0.112921	-1.08142	0.895786	0.939359	1
Y23H5B.8	I	complement(2546897..2548358)	8.13089	-3.39281	-10.5036	0.000105817	0.000976261	1
nspd-8	I	complement(2551375..2551590)	0	#N/A	#N/A	#N/A	#N/A	#N/A
Y23H5B.1	I	2552987..2555398	12.9198	0.404011	1.32318	0.443802	0.605554	1
Y23H5B.12	I	2556252..2557425	0.225052	0.23409	1.17616	0.871885	0.924113	1
C55C2.4	I	2558300..2560110	0.0564686	0.0824338	1.0588	0.959439	0.977335	1
C55C2.3	I	2560396..2561820	0.0523901	-0.751152	-1.68314	0.619512	0.749808	1
ssp-19	I	2562616..2563049	1.10349	-1.25992	-2.39482	0.261973	0.429854	1
scrt-1	I	2568872..2570746	0.183549	-1.46918	-2.76865	0.326464	0.497067	1
aat-5	I	complement(2571782..2576020)	11.7367	1.97446	3.92982	5.63056e-05	0.000563651	1
fbp-1	I	complement(2580935..2586126)	42.1203	0.140388	1.1022	0.759448	0.850967	1
ptr-12	I	complement(2587527..2595294)	3.8939	-0.421943	-1.33973	0.389946	0.554224	1
K07A3.3	I	2599979..2602627	0.64265	1.38739	2.61604	0.233393	0.396522	1
ctn-1	I	2606754..2617360	21.9335	2.36317	5.14499	2.85783e-06	4.17547e-05	0.0541558
spe-47	I	2617560..2620425	4.37935	2.77991	6.86811	2.31376e-05	0.000259288	0.438457
pid-3	I	2620654..2621859	15.9427	1.27198	2.41494	0.00535059	0.0250046	1
Y23H5A.2	I	2621957..2623186	5.38455	1.0216	2.03017	0.106578	0.231161	1
cars-1	I	complement(2623102..2628577)	48.2509	-0.171563	-1.12628	0.691424	0.803095	1
Y23H5A.8	I	2632987..2634561	2.71695	2.57729	5.96816	0.0165875	0.0587652	1
F40E3.3	I	2638649..2639419	0.0390807	2.08401	4.23983	0.221305	0.382222	1
mage-1	I	2642724..2643778	13.785	1.37954	2.60186	0.00494673	0.0234469	1
F40E3.5	I	complement(2645273..2657241)	4.85	-0.597782	-1.51339	0.373518	0.538119	1
F40E3.6	I	complement(2650737..2651711)	0.161372	1.20638	2.30758	0.412947	0.575521	1
F32B5.6	I	2668160..2672434	13.2504	0.830533	1.77834	0.0530209	0.139703	1
F32B5.7	I	complement(2672940..2682797)	23.0374	2.54151	5.82199	6.52903e-08	1.4205e-06	0.00123725
cpz-1	I	complement(2686639..2689493)	817.692	-2.86756	-7.29827	1.39844e-08	3.46412e-07	0.000265005
msrp-1	I	2692074..2692467	2.27179	-0.514601	-1.4286	0.629028	0.756927	1
F32B5.3	I	2692757..2694084	0.0372806	0.0162139	1.0113	0.99213	0.995334	1
F32B5.2	I	2697399..2699955	2.9041	1.24449	2.36935	0.0713991	0.173508	1
F32B5.1	I	2700420..2702158	3.89635	0.221491	1.16594	0.811407	0.883276	1
lin-17	I	2706883..2717549	11.2232	2.23806	4.71764	3.16026e-06	4.57152e-05	0.059887
dnj-30	I	complement(2718027..2721475)	19.2359	1.24987	2.37821	0.00396017	0.019815	1
Y71F9B.6	I	complement(2721879..2726724)	3.16725	0.921322	1.89385	0.131313	0.266679	1
snr-7	I	2727014..2727545	18.8484	0.8555	1.80939	0.101668	0.223479	1
yop-1	I	2730004..2731453	58.327	0.559835	1.4741	0.191404	0.345768	1
Y71F9B.2	I	2731562..2735371	9.51054	0.284819	1.21826	0.567541	0.709557	1
lron-11	I	complement(2735345..2742508)	2.94702	-0.106791	-1.07683	0.848466	0.908078	1
plk-2	I	complement(2755540..2758204)	8.67463	0.431158	1.34832	0.479325	0.638898	1
Y71F9B.9	I	complement(2759023..2761044)	27.9338	-1.92717	-3.80308	1.75588e-05	0.000203014	0.33274
sop-3	I	complement(2761158..2776097)	9.42068	1.33564	2.52388	0.000842838	0.00559824	1
Y71F9B.1	I	2774912..2775421	4.6093	-1.64956	-3.13738	0.0542142	0.141881	1
Y71F9B.13	I	complement(2776370..2778726)	11.7096	-0.826234	-1.77305	0.12698	0.260645	1
Y71F9B.15	I	complement(2780850..2784276)	0.00740657	-0.871858	-1.83002	0.577415	0.717556	1
W03D8.9	I	complement(2784620..2786077)	2.49872	0.0361324	1.02536	0.963084	0.979206	1
W03D8.14	I	complement(2787981..2788418)	0.0170844	-2.10374	-4.29822	0.341576	0.511603	1
W03D8.1	I	complement(2788768..2790343)	0.18307	-1.02778	-2.03889	0.460551	0.620949	1
W03D8.8	I	2791687..2794976	1.91624	-2.2848	-4.87295	0.00900563	0.0371235	1
W03D8.7	I	2796130..2797238	0	#N/A	#N/A	#N/A	#N/A	#N/A
W03D8.2	I	complement(2798175..2800878)	0.919916	-1.42278	-2.68101	0.130127	0.264809	1
itx-1	I	2802822..2815786	7.06615	-2.0226	-4.06315	8.19215e-05	0.000778933	1
W03D8.5	I	2816415..2817646	0.149073	0.344758	1.26994	0.801186	0.876782	1
W03D8.11	I	2818744..2820701	17.2567	-2.4444	-5.443	5.88063e-06	7.84222e-05	0.111438
W03D8.3	I	complement(2820869..2822300)	0.454118	0.0473105	1.03334	0.968617	0.982197	1
pop-1	I	complement(2823254..2830311)	2.36533	2.05839	4.16522	0.00336337	0.0173952	1
W10C8.3	I	complement(2832872..2833253)	0	#N/A	#N/A	#N/A	#N/A	#N/A
ccb-2	I	2845859..2849792	6.19909	2.24046	4.72548	0.000550139	0.00389434	1
W10C8.4	I	complement(2851963..2853903)	8.99935	-0.863702	-1.8197	0.0910181	0.206266	1
W10C8.5	I	complement(2853975..2855732)	119.888	-0.654721	-1.57431	0.201556	0.357756	1
W10C8.6	I	complement(2858524..2859913)	10.7042	-1.24806	-2.37521	0.0643248	0.1606	1
Y71F9AL.11	I	2862403..2864446	0.731842	1.56878	2.96654	0.170774	0.320159	1
Y71F9AL.10	I	2866508..2870167	5.67632	2.72949	6.6322	1.1815e-05	0.000144355	0.223895
Y71F9AL.12	I	complement(2870608..2875289)	2.60414	0.337673	1.26372	0.660647	0.779579	1
rpl-1	I	complement(2875395..2876324)	778.882	0.787555	1.72615	0.114867	0.243345	1
Y71F9AL.9	I	2876932..2878523	63.7391	-0.138931	-1.10109	0.740534	0.837398	1
Y71F9AL.8	I	2878578..2880929	6.01621	1.13338	2.19372	0.0683333	0.167866	1
dnc-5	I	complement(2880919..2883454)	12.1922	0.418365	1.33641	0.399902	0.563688	1
arx-1	I	complement(2883546..2893718)	21.5627	0.778477	1.71532	0.068849	0.168935	1
Y71F9AL.7	I	2887800..2889434	0.340452	2.70604	6.5253	0.0323298	0.0970149	1
Y71F9AL.6	I	2890446..2891261	0.336249	3.8008	13.9366	0.00258678	0.0140722	1
copa-1	I	complement(2895329..2900860)	27.2987	0.0479537	1.0338	0.911714	0.949963	1
gst-43	I	2901325..2903006	4.69229	-0.254909	-1.19326	0.692991	0.803929	1
Y71F9AL.4	I	2903596..2907751	3.87337	1.07943	2.1132	0.0989831	0.219255	1
parp-1	I	complement(2907730..2924713)	6.82614	0.573987	1.48863	0.191668	0.346003	1
Y71F9AL.2	I	2915176..2918806	0.651931	-0.262717	-1.19974	0.797843	0.874696	1
Y71F9AL.1	I	2925212..2928134	18.9784	0.654771	1.57437	0.141044	0.281108	1
trap-1	I	2928395..2929687	90.2948	-0.12955	-1.09395	0.751668	0.845741	1
nxt-1	I	2929736..2931361	57.4093	0.062776	1.04447	0.879024	0.928409	1
cogc-3	I	2931461..2947152	7.26376	0.661763	1.58201	0.150349	0.294361	1
Y71F9AM.8	I	complement(2940910..2941583)	0.0665711	0.29634	1.22803	0.831435	0.897096	1
Y71F9AR.10	I	2948429..2948692	4.20679	-1.81973	-3.53014	0.100481	0.221667	1
bam-2	I	complement(2949600..2957910)	4.30688	-0.392254	-1.31244	0.383953	0.548628	1
Y71F9AR.4	I	complement(2981531..2983076)	6.33476	0.9231	1.89618	0.152284	0.296855	1
Y71F9AR.2	I	complement(2983213..2985167)	9.34507	0.583954	1.49895	0.25258	0.419013	1
supr-1	I	complement(2986104..2995914)	4.01284	1.73264	3.32336	0.00099427	0.00643711	1
dnj-28	I	2996401..3001382	7.02064	0.506261	1.42036	0.345144	0.511737	1
nduf-5	I	complement(3001360..3002847)	69.442	0.0777851	1.0554	0.845878	0.906717	1
Y54E10BL.3	I	3004049..3005941	77.3433	3.13869	8.80726	4.81814e-08	1.07797e-06	0.000913038
mek-2	I	complement(3005403..3013448)	7.83112	2.70868	6.53724	1.54997e-06	2.42945e-05	0.029372
col-48	I	3010688..3011648	44.4527	0.803904	1.74582	0.140472	0.280145	1
Y54E10BL.1	I	3012111..3012440	0.0264546	-2.07902	-4.22519	0.343627	0.511603	1
Y54E10BR.4	I	3015742..3021531	16.061	0.725312	1.65326	0.0834768	0.193859	1
Y54E10BR.3	I	3021651..3028396	18	0.969451	1.95809	0.0221109	0.0729079	1
sec-11	I	complement(3028307..3031092)	48.2731	-0.0266076	-1.01861	0.951518	0.973426	1
rpb-7	I	complement(3031212..3032938)	14.6563	0.742264	1.6728	0.134842	0.271662	1
Y54E10BR.2	I	3032935..3034761	3.09513	0.583285	1.49826	0.397323	0.561193	1
mod-5	I	complement(3035193..3047794)	0.379557	1.39264	2.62558	0.270397	0.438775	1
ztf-23	I	complement(3052018..3059185)	17.2614	0.718922	1.64595	0.112658	0.240013	1
pign-1	I	3059151..3069393	15.7676	0.269822	1.20566	0.61758	0.748186	1
arx-7	I	complement(3069325..3070150)	17.6523	0.860993	1.81629	0.0718009	0.174149	1
M01B12.4	I	complement(3070973..3084874)	24.543	1.96442	3.90256	1.67128e-05	0.000195017	0.316707
riok-1	I	complement(3085011..3096285)	26.328	1.04565	2.0643	0.0081435	0.0343772	1
nhr-64	I	3094513..3109596	9.86707	0.675116	1.59672	0.150699	0.294862	1
C45E1.5	I	complement(3109628..3110672)	5.14712	-0.573108	-1.48773	0.487349	0.645714	1
C45E1.4	I	complement(3115036..3117628)	2.59615	-0.133999	-1.09733	0.841944	0.903957	1
K09H9.9	I	complement(3132974..3135233)	0.187739	0.310433	1.24008	0.841566	0.90367	1
col-49	I	3137185..3138447	3.59106	-0.334703	-1.26112	0.634109	0.760656	1
K09H9.8	I	complement(3138541..3140601)	101.147	-2.4702	-5.54121	3.95154e-07	7.25598e-06	0.00748817
K09H9.5	I	complement(3141704..3143197)	55.1706	-2.32023	-4.99411	3.28286e-06	4.72005e-05	0.0622103
lpd-6	I	complement(3144410..3147793)	31.1305	1.48537	2.79989	0.00108983	0.00693961	1
dscc-1	I	3147996..3150349	4.9521	-0.121427	-1.08781	0.821547	0.889668	1
vbh-1	I	complement(3150346..3162387)	17.8242	1.51851	2.86496	0.000684987	0.00470137	1
K09H9.7	I	complement(3150409..3152003)	2.65805	1.40865	2.65488	0.0928183	0.209045	1
K09H9.1	I	3152835..3155568	0.00946484	0.919619	1.89162	0.537272	0.686765	1
mrpl-17	I	3162803..3163649	13.41	0.591876	1.50721	0.245628	0.410814	1
Y54E10A.6	I	3163688..3167925	3.25631	0.116397	1.08402	0.819212	0.888321	1
dnc-6	I	3167908..3171230	12.2165	0.742511	1.67309	0.125849	0.259299	1
Y54E10A.10	I	complement(3173243..3176319)	36.3817	0.916927	1.88809	0.020149	0.0680976	1
Y54E10A.11	I	complement(3176419..3192857)	19.3018	-0.307727	-1.23776	0.52379	0.67518	1
Y54E10A.12	I	complement(3193528..3198838)	5.16881	1.60783	3.04792	0.00719098	0.0312903	1
Y54E10A.13	I	complement(3199540..3203229)	0.00853411	0.0857399	1.06123	0.956095	0.975764	1
Y54E10A.17	I	3206730..3210226	20.9815	-0.90193	-1.86856	0.0741933	0.178195	1
fog-1	I	3211046..3217366	12.4707	1.60709	3.04636	0.0113723	0.0442521	1
rom-5	I	complement(3217296..3222950)	9.50683	0.452327	1.36825	0.380411	0.545047	1
cdt-1	I	complement(3223160..3228104)	3.09663	-0.107709	-1.07752	0.861574	0.916928	1
txl-1	I	3229431..3233294	20.4382	-0.0310937	-1.02179	0.943983	0.969565	1
cogc-1	I	3233391..3255678	3.73046	1.08287	2.11824	0.0516332	0.13698	1
mab-31	I	complement(3244151..3246073)	12.3974	0.199481	1.14829	0.690424	0.802425	1
tyr-5	I	3259871..3264254	0.52169	0.523807	1.43774	0.625353	0.754564	1
zip-4	I	complement(3264237..3266762)	18.8371	1.19183	2.28443	0.00890559	0.0367591	1
nol-58	I	3267094..3269116	77.3511	0.635676	1.55367	0.185534	0.338585	1
pqn-72	I	complement(3269406..3280883)	2.22982	0.0984576	1.07063	0.875466	0.926457	1
sulp-6	I	3287336..3293127	0.274441	0.624182	1.54134	0.607224	0.740475	1
W01B11.6	I	complement(3293142..3294356)	7.83355	0.18835	1.13946	0.752888	0.846619	1
W01B11.1	I	3299606..3300490	0.23804	-0.335153	-1.26151	0.822542	0.890288	1
ace-2	I	complement(3302001..3307587)	0.769221	1.05158	2.07279	0.219266	0.380051	1
Y44E3A.7	I	complement(3307491..3307532)	0	#N/A	#N/A	#N/A	#N/A	#N/A
trx-4	I	complement(3317978..3318584)	30.3576	0.53976	1.45373	0.254922	0.421586	1
cdap-2	I	complement(3319540..3330673)	1.52122	0.773731	1.70969	0.253139	0.419537	1
Y44E3A.1	I	3338367..3340219	1.70296	0.631073	1.54872	0.419783	0.582137	1
edc-4	I	complement(3340231..3349907)	15.7017	0.771267	1.70677	0.0540486	0.141702	1
W05F2.7	I	3352415..3359487	4.03394	-0.84731	-1.79914	0.0866	0.198701	1
W05F2.8	I	3362369..3363362	0.203071	1.25539	2.38732	0.443062	0.604858	1
enu-3.4	I	complement(3364027..3365857)	7.35973	2.8506	7.21299	0.000557939	0.00394366	1
W05F2.3	I	complement(3367640..3368550)	3.67448	1.65559	3.15053	0.0663319	0.164484	1
W05F2.6	I	3368785..3371444	9.59164	0.886073	1.84814	0.0901223	0.20482	1
W05F2.4	I	complement(3374776..3407189)	11.0725	-0.743583	-1.67433	0.0980012	0.217589	1
cdk-2	I	3410012..3415238	0.530638	-0.601409	-1.5172	0.572821	0.713994	1
clik-3	I	3419600..3424211	133.454	-0.570936	-1.48549	0.195843	0.351446	1
neto-1	I	3427177..3433207	3.98422	1.58252	2.99492	0.00996386	0.0401563	1
sep-1	I	complement(3433157..3438543)	6.94716	0.99644	1.99507	0.0737621	0.177407	1
tag-63	I	3439108..3449175	4.49249	1.00742	2.01031	0.0596435	0.152037	1
Y47G6A.13	I	complement(3439370..3442188)	1.73308	1.46276	2.75635	0.127519	0.261383	1
msh-6	I	3449326..3462177	15.9987	1.20321	2.30251	0.0169458	0.059755	1
Y47G6A.14	I	complement(3462270..3468187)	4.85778	1.28399	2.43511	0.053387	0.140492	1
spg-7	I	3467132..3478515	6.1566	0.435186	1.35209	0.363153	0.527539	1
Y47G6A.15	I	complement(3472965..3476311)	4.99764	-0.327827	-1.25512	0.614019	0.745255	1
Y47G6A.9	I	3479329..3481439	19.8799	1.05454	2.07705	0.0143999	0.0527505	1
crn-1	I	3481987..3484499	12.2279	0.878408	1.83835	0.0509236	0.135667	1
ccep-290	I	complement(3487812..3499706)	0.481542	0.134342	1.09759	0.835642	0.899535	1
Y47G6A.7	I	3502738..3508421	11.0344	-0.0997044	-1.07155	0.82097	0.889322	1
Y47G6A.18	I	complement(3508397..3512735)	19.1922	0.250872	1.18993	0.545668	0.692175	1
pcaf-1	I	3516450..3523387	14.8341	0.0611771	1.04332	0.902497	0.94368	1
Y47G6A.19	I	complement(3523313..3529956)	14.6492	-0.843761	-1.79472	0.0613075	0.155152	1
Y47G6A.30	I	complement(3523972..3524590)	1.61618	2.71737	6.57673	0.0200851	0.0679665	1
Y47G6A.5	I	3533885..3539196	11.0503	-2.24216	-4.73105	0.000626866	0.00436091	1
rnp-6	I	complement(3539554..3546904)	18.7786	1.3175	2.49234	0.000858676	0.00569147	1
rde-10	I	3547071..3552005	32.3626	1.16955	2.24941	0.0100577	0.0404479	1
Y47G6A.21	I	complement(3551949..3559807)	13.5444	-0.00170911	-1.00119	0.996984	0.99835	1
Y47G6A.22	I	complement(3559923..3562851)	21.4105	-0.516853	-1.43083	0.22531	0.386811	1
Y47G6A.33	I	3564040..3565068	51.7603	-2.13816	-4.40201	9.60181e-06	0.000120989	0.181954
lpd-3	I	complement(3565012..3600729)	4.71487	0.525692	1.43962	0.221758	0.382795	1
Y47G6A.3	I	3601291..3602908	0.894537	-0.034095	-1.02391	0.97598	0.986285	1
Y47G6A.31	I	3603343..3604537	1.19126	1.16886	2.24834	0.268609	0.436772	1
mis-12	I	complement(3604520..3605763)	5.2318	-0.0121801	-1.00848	0.984922	0.991199	1
Y47G6A.25	I	complement(3606411..3608345)	15.8431	0.70466	1.62976	0.262378	0.430407	1
inx-22	I	3608395..3612301	2.98261	1.43361	2.70123	0.0386239	0.110847	1
inx-21	I	3611909..3618317	9.08443	1.70502	3.26033	0.00269513	0.0145382	1
Y47G6A.26	I	complement(3618889..3619697)	1.24708	-1.57194	-2.97303	0.203213	0.359778	1
Y47G6A.32	I	3620582..3625087	0.64045	1.05953	2.08425	0.352408	0.518287	1
cah-6	I	3629471..3631112	13.9738	3.05757	8.32569	8.27685e-09	2.19707e-07	0.000156846
jmjc-1	I	complement(3631086..3636485)	6.29305	0.552948	1.46708	0.203235	0.359778	1
T28F2.2	I	3637353..3638819	8.40883	-0.14564	-1.10622	0.779377	0.863746	1
T28F2.1	I	3639648..3641347	0.187041	-0.731617	-1.6605	0.59259	0.729052	1
ccb-1	I	complement(3641668..3647009)	70.35	3.99088	15.8992	9.84435e-13	6.15678e-11	1.8655e-08
col-50	I	complement(3651230..3652599)	27.272	-2.16092	-4.47199	0.0310634	0.0941541	1
col-51	I	3653997..3655265	0.393923	-1.52667	-2.8812	0.160653	0.307574	1
acd-5	I	complement(3655413..3662183)	1.91292	-1.24615	-2.37207	0.123037	0.255206	1
smp-2	I	complement(3666923..3671700)	1.11554	0.414091	1.33246	0.592193	0.728705	1
ftn-2	I	complement(3680178..3680944)	874.918	-2.33265	-5.0373	1.87193e-06	2.86535e-05	0.0354731
rab-8	I	complement(3682772..3684118)	17.4584	0.397943	1.31763	0.367252	0.53162	1
D1037.1	I	3684783..3690192	8.08199	1.42427	2.68379	0.00403407	0.0200961	1
ipla-4	I	complement(3690181..3694021)	0.484194	-0.143192	-1.10435	0.897423	0.940451	1
msh-2	I	complement(3694296..3697549)	6.30608	0.369315	1.29174	0.501956	0.657906	1
hus-1	I	3698102..3699300	12.204	0.704703	1.62981	0.145139	0.287013	1
F21A9.2	I	complement(3706030..3709435)	3.12654	0.703595	1.62856	0.275006	0.443671	1
F21A9.1	I	3711018..3713134	1.52742	1.11668	2.16848	0.223594	0.384934	1
lin-59	I	complement(3713142..3721157)	12.3747	0.537281	1.45123	0.194087	0.349017	1
glh-4	I	3726011..3731265	9.13845	1.4416	2.71622	0.00504925	0.023836	1
T12F5.2	I	3731352..3732940	2.37566	0.548804	1.46287	0.499821	0.656337	1
larp-5	I	complement(3732982..3740479)	67.0476	1.66722	3.17602	0.00262894	0.0142339	1
sld-2	I	3741456..3742646	3.95925	1.30812	2.47619	0.0477624	0.129189	1
math-46	I	3745589..3748220	0.0243666	1.70088	3.251	0.315833	0.485404	1
inx-13	I	complement(3748523..3753958)	57.1374	-0.470966	-1.38604	0.255018	0.421655	1
inx-12	I	complement(3755457..3759077)	123.479	-0.861947	-1.81749	0.0536942	0.141026	1
asic-1	I	3769681..3773876	13.9334	5.22527	37.408	0	0	0
C32E8.12	I	complement(3773928..3774500)	0.0652687	-0.364943	-1.28783	0.813006	0.884412	1
C32E8.6	I	3774706..3777468	3.74829	0.43521	1.35211	0.444747	0.606352	1
C32E8.13	I	complement(3777313..3777935)	0	#N/A	#N/A	#N/A	#N/A	#N/A
ric-19	I	complement(3778089..3781690)	142.777	3.71447	13.127	3.54622e-11	1.54485e-09	6.72008e-07
C32E8.5	I	3782118..3783294	16.1329	2.29054	4.8924	2.51879e-07	4.8458e-06	0.00477312
C32E8.4	I	3783835..3784435	1.38851	0.259614	1.19716	0.786423	0.868153	1
tppp-1	I	3786588..3787494	34.6158	1.09209	2.13182	0.0134762	0.0501423	1
rpl-13	I	3788036..3788909	893.046	0.72582	1.65384	0.146133	0.28847	1
ptr-2	I	complement(3789309..3792797)	13.5302	1.27419	2.41862	0.0148301	0.0538684	1
C32E8.9	I	complement(3794556..3798069)	8.96979	0.715916	1.64253	0.169333	0.318213	1
C32E8.1	I	3796153..3796696	0.284219	0.661258	1.58146	0.62561	0.754682	1
unc-11	I	complement(3798566..3805737)	7.89285	1.0483	2.06809	0.0269155	0.0848808	1
ubr-1	I	complement(3807458..3816809)	7.7468	-0.0925378	-1.06624	0.828022	0.894432	1
npp-11	I	3817996..3821505	8.90473	0.269069	1.20503	0.513428	0.667408	1
unc-108	I	3822883..3826514	75.9728	1.1505	2.21991	0.0276622	0.0866015	1
mpc-2	I	3827219..3828143	26.0739	0.0136804	1.00953	0.974829	0.98591	1
F53F10.8	I	3828239..3829308	4.93525	1.53685	2.9016	0.00924596	0.0378916	1
F53F10.2	I	3830562..3834124	44.6731	0.959442	1.94456	0.0450067	0.123897	1
F53F10.1	I	complement(3834115..3837807)	27.4437	-0.291396	-1.22382	0.536251	0.685924	1
gsp-4	I	complement(3838237..3839899)	2.76392	-0.725764	-1.65378	0.405337	0.568679	1
T03F1.6	I	complement(3839809..3841558)	1.39504	-1.01214	-2.0169	0.277976	0.447434	1
T03F1.11	I	3853810..3854233	362.18	-0.926478	-1.90063	0.0557712	0.144578	1
tfbm-1	I	complement(3854169..3859292)	4.57554	-0.0122685	-1.00854	0.983295	0.98993	1
guk-1	I	complement(3859376..3862729)	40.0572	0.0442279	1.03113	0.921225	0.955866	1
hcp-4	I	complement(3862775..3865938)	12.7663	0.903195	1.8702	0.0972464	0.216224	1
pgk-1	I	3867541..3869109	49.4088	0.0244469	1.01709	0.957752	0.976667	1
coq-4	I	3869214..3870114	7.65138	-0.0454938	-1.03204	0.94012	0.967486	1
clec-53	I	complement(3871474..3873428)	20.4692	-3.39677	-10.5324	8.26712e-11	3.31209e-09	1.56662e-06
uba-5	I	3874037..3875995	15.2523	0.0623408	1.04416	0.888777	0.93485	1
T03F1.12	I	complement(3875974..3876711)	2.41518	-0.334205	-1.26068	0.674624	0.790656	1
syf-1	I	3877063..3880747	15.2539	0.750031	1.68183	0.0775942	0.184092	1
C50F2.2	I	3881816..3888313	6.5832	1.37574	2.595	0.00213547	0.0120689	1
abf-2	I	complement(3885548..3885905)	4.75745	0.409975	1.32866	0.6502	0.771865	1
abf-1	I	complement(3886111..3887080)	0.544616	3.34057	10.1301	0.0269953	0.0850475	1
C50F2.4	I	complement(3888331..3891598)	6.87841	-1.69474	-3.23719	0.0304388	0.0927059	1
C50F2.1	I	3892332..3895271	0.0965487	-0.115492	-1.08334	0.92808	0.960048	1
C50F2.5	I	complement(3895764..3897478)	3.69415	-0.258312	-1.19608	0.789564	0.870183	1
fkb-5	I	complement(3898046..3899840)	68.2408	-0.538589	-1.45255	0.193803	0.348735	1
C50F2.7	I	complement(3900407..3901437)	27.0575	-0.94703	-1.9279	0.0512485	0.136218	1
magu-3	I	complement(3901432..3905208)	7.46633	2.70227	6.50827	1.20541e-07	2.48558e-06	0.00228425
pbs-4	I	3908747..3909701	44.6562	0.645932	1.56475	0.124073	0.256763	1
mrrf-1	I	complement(3909629..3910544)	6.82172	0.466544	1.3818	0.41657	0.578979	1
T20F5.8	I	complement(3910781..3912471)	1.39745	0.542733	1.45673	0.584661	0.723004	1
T20F5.4	I	complement(3912635..3915458)	6.48524	0.928417	1.90319	0.108251	0.233849	1
T20F5.5	I	complement(3917911..3920172)	2.39702	0.013246	1.00922	0.989257	0.99382	1
T20F5.6	I	complement(3920177..3925162)	17.2154	1.64018	3.11705	0.000288424	0.00225853	1
T20F5.7	I	complement(3925434..3927887)	7.75897	1.12462	2.18044	0.0247131	0.0794707	1
T21E3.2	I	3930830..3931552	0.340849	-0.532348	-1.44628	0.69223	0.80343	1
egg-4	I	3932210..3934813	2.69636	2.01242	4.03458	0.0098677	0.0398823	1
lrp-2	I	complement(3935272..3953991)	3.35197	0.005675	1.00394	0.989473	0.993879	1
F47B3.4	I	3960968..3962249	0.753263	-0.120142	-1.08684	0.921019	0.955739	1
F47B3.5	I	complement(3963115..3964177)	0.0201926	0.116175	1.08386	0.940211	0.967512	1
F47B3.3	I	3964370..3965314	0.0454114	-3.71088	-13.0944	0.111202	0.238191	1
F47B3.6	I	complement(3965738..3967279)	1.96765	0.787479	1.72606	0.479475	0.639052	1
F47B3.7	I	complement(3968118..3970474)	0.267445	-0.259868	-1.19737	0.833883	0.898534	1
F47B3.2	I	3970374..3971302	0.0354488	2.94936	7.72408	0.165854	0.313854	1
F47B3.1	I	3972162..3973703	1.9556	0.904455	1.87184	0.404784	0.568178	1
F28H1.4	I	complement(3974063..3977351)	5.08831	-0.488208	-1.4027	0.421382	0.583542	1
F28H1.5	I	complement(3978493..3979538)	0.456176	-0.316834	-1.24559	0.821696	0.889728	1
aars-2	I	3983171..3986915	22.4522	0.132559	1.09624	0.740241	0.837117	1
cpn-3	I	3987842..3988699	2235.63	-0.631085	-1.54873	0.212797	0.372923	1
F28H1.1	I	3995709..3996950	1.92286	-0.498835	-1.41307	0.504942	0.660272	1
unc-73	I	complement(3999348..4031739)	17.516	1.09319	2.13345	0.0242008	0.0781537	1
F55C7.2	I	4005435..4006019	0.173055	1.82487	3.54275	0.20655	0.36444	1
unc-89	I	4035702..4090884	12.1737	-0.655038	-1.57466	0.297763	0.468889	1
clec-89	I	complement(4071799..4073088)	2.2996	1.13781	2.20047	0.188591	0.342419	1
acd-2	I	4094179..4098330	0.82806	-1.09095	-2.13015	0.286611	0.456284	1
acd-1	I	4103713..4108045	2.40126	-2.19102	-4.56629	0.0102511	0.0410025	1
delm-2	I	4109407..4112385	1.34584	-2.61653	-6.13275	0.00651194	0.0290835	1
cyb-2.2	I	4114734..4116370	1.38918	0.724235	1.65202	0.444033	0.60579	1
H31G24.3	I	4116851..4118163	2.30534	1.16218	2.23795	0.143768	0.285069	1
H31G24.1	I	4123481..4124723	0.281422	-0.480951	-1.39566	0.712053	0.817604	1
lin-44	I	4126056..4129307	26.0491	0.492687	1.40706	0.27088	0.439334	1
let-504	I	complement(4129469..4132292)	58.2918	0.761851	1.69566	0.093683	0.210393	1
E01A2.2	I	4132500..4135239	24.0659	0.985575	1.9801	0.0168386	0.0594876	1
E01A2.5	I	complement(4135239..4137074)	6.77156	0.624011	1.54115	0.265536	0.433485	1
akir-1	I	complement(4137134..4140634)	26.4252	1.1837	2.27158	0.00731621	0.0316535	1
E01A2.1	I	4139514..4142367	15.2023	-0.209201	-1.15605	0.622893	0.752506	1
poml-2	I	complement(4142282..4144583)	2.60533	-1.39061	-2.62189	0.116357	0.245477	1
poml-3	I	complement(4145315..4147182)	130.16	-2.21486	-4.64235	0.000103746	0.000959021	1
E01A2.8	I	complement(4147273..4148278)	0.0899538	2.21815	4.65297	0.19249	0.347037	1
R12E2.15	I	complement(4148832..4149429)	275.106	-1.50219	-2.83272	0.00240422	0.0132557	1
R12E2.14	I	4149981..4150634	616.616	-0.679031	-1.60106	0.215366	0.375766	1
R12E2.6	I	complement(4151099..4151761)	0.365084	0.495292	1.40961	0.712101	0.817604	1
R12E2.7	I	complement(4153957..4154550)	988.546	0.0548367	1.03874	0.930734	0.961912	1
R12E2.8	I	complement(4155542..4158733)	5.96581	-2.66545	-6.34424	0.000719276	0.00491004	1
inx-15	I	complement(4159014..4161149)	26.3966	-2.60282	-6.07475	1.79448e-08	4.37649e-07	0.000340053
inx-16	I	4162035..4165015	0.899046	-0.928921	-1.90385	0.36156	0.526557	1
inx-17	I	4165135..4167229	7.82198	-1.80792	-3.50138	0.00038424	0.00289632	1
egg-5	I	complement(4168984..4171589)	2.38153	1.13308	2.19327	0.129443	0.263786	1
R12E2.11	I	complement(4172433..4173739)	40.5986	1.28438	2.43578	0.00312899	0.0163887	1
mrps-6	I	complement(4173743..4174774)	21.6315	1.22456	2.33685	0.00655706	0.029223	1
rpn-8	I	4175319..4177271	36.4613	0.696088	1.62011	0.0833733	0.193737	1
R12E2.13	I	complement(4177305..4178447)	20.7489	0.203753	1.15169	0.631702	0.758843	1
suco-1	I	4178812..4182158	8.72701	0.249352	1.18867	0.57088	0.712097	1
kel-20	I	4182221..4184992	7.81873	1.01248	2.01738	0.0415567	0.11712	1
ppw-1	I	4185197..4189956	15.5706	-0.259078	-1.19671	0.597074	0.732343	1
cas-2	I	4190142..4193129	13.7611	1.21149	2.31576	0.0131733	0.0493739	1
snrp-40.2	I	4193241..4203303	6.85926	0.454483	1.37029	0.493329	0.650925	1
C18E3.4	I	4202417..4203040	0.233868	0.0531448	1.03752	0.96692	0.981209	1
C18E3.3	I	4203458..4208537	3.01477	0.218418	1.16346	0.705332	0.812378	1
hop-1	I	complement(4208515..4210341)	2.21693	1.26571	2.40446	0.0849889	0.196073	1
swsn-2.2	I	4210979..4212667	7.66315	0.620369	1.53727	0.162626	0.3101	1
C18E3.1	I	4212708..4214317	1.13441	-0.00728014	-1.00506	0.993832	0.996408	1
C18E3.9	I	complement(4214294..4215768)	24.7437	0.118808	1.08584	0.794223	0.872949	1
nab-1	I	4229577..4236039	14.2888	1.65423	3.14755	0.000294616	0.00230226	1
C43E11.5	I	4236954..4238617	3.64267	0.0720173	1.05119	0.926264	0.958954	1
ndx-7	I	complement(4239088..4242727)	10.2575	0.148124	1.10813	0.743698	0.839874	1
exoc-7	I	complement(4242821..4247582)	36.7	-0.372634	-1.29471	0.435577	0.597999	1
tufm-2	I	4247754..4249415	9.44536	0.094489	1.06769	0.824862	0.892188	1
cogc-5	I	4249482..4253170	9.45015	-0.0462897	-1.03261	0.915209	0.952087	1
C43E11.12	I	4253242..4254139	11.751	1.47894	2.78744	0.00813087	0.0343392	1
met-1	I	4254380..4264699	18.8344	0.815076	1.75939	0.0671203	0.165767	1
mus-81	I	4265109..4267238	7.29865	0.560382	1.47466	0.248058	0.413636	1
C43E11.9	I	complement(4267199..4267967)	27.2058	0.0330262	1.02316	0.945279	0.970322	1
cdc-6	I	complement(4268070..4270287)	5.77704	0.285253	1.21862	0.545103	0.691736	1
acin-1	I	4270697..4273332	30.1616	1.51763	2.8632	0.000192255	0.00162138	1
Y47D9A.4	I	complement(4273896..4274742)	0.0618834	-2.38903	-5.23805	0.191543	0.345953	1
Y47D9A.3	I	4275888..4276947	0.303733	0.160654	1.11779	0.903483	0.944503	1
Y47D9A.5	I	complement(4277684..4279622)	0.176765	-1.25309	-2.38352	0.395171	0.559324	1
scpl-3	I	4298184..4302243	55.0689	1.54642	2.92091	0.00942451	0.0384393	1
Y47D9A.1	I	4303930..4308244	67.7971	-0.39336	-1.31345	0.416424	0.578918	1
Y47D9A.7	I	4304156..4304260	0	#N/A	#N/A	#N/A	#N/A	#N/A
anc-1	I	4318033..4359080	24.3713	-0.946256	-1.92687	0.0776314	0.184119	1
acr-6	I	4359207..4362548	0.411119	-0.161223	-1.11823	0.883923	0.931756	1
ZK973.4	I	4363415..4364048	0.141939	-1.60499	-3.04193	0.251416	0.417655	1
ZK973.8	I	complement(4364906..4367049)	2.78353	1.09182	2.13143	0.165701	0.313628	1
pdp-1	I	4368089..4370504	7.83423	0.50685	1.42094	0.253839	0.42033	1
ZK973.9	I	complement(4370419..4372138)	8.97191	1.47569	2.78116	0.0107115	0.0423059	1
lpd-5	I	complement(4372255..4373018)	46.2922	0.268572	1.20462	0.551827	0.69663	1
cec-10	I	4373656..4379329	6.8439	0.3572	1.28094	0.400868	0.564414	1
ZK973.11	I	complement(4379325..4381948)	217.494	2.28752	4.88217	4.21943e-05	0.000439089	0.799582
ZK973.1	I	4382565..4385218	10.3783	0.908329	1.87687	0.0784268	0.185681	1
dhc-1	I	4386785..4401980	10.2236	-0.111145	-1.08009	0.803317	0.877954	1
T21E12.3	I	4401956..4404585	0.0177871	1.48973	2.80836	0.345837	0.512023	1
tiam-1	I	4409689..4426137	12.1836	2.85711	7.24562	7.30089e-10	2.43577e-08	1.38352e-05
T21E12.5	I	complement(4412295..4413221)	0.300335	-0.567461	-1.48191	0.682201	0.796237	1
C41D11.10	I	4427024..4428026	0.448305	2.71488	6.56538	0.0462443	0.126199	1
C41D11.3	I	complement(4428467..4444342)	5.71582	0.322094	1.25014	0.439247	0.601425	1
eif-3.H	I	4444719..4446598	7.05133	0.244941	1.18504	0.612156	0.743899	1
cps-6	I	complement(4446577..4448461)	26.5545	0.200651	1.14922	0.651406	0.772523	1
C41D11.9	I	complement(4448576..4449774)	4.20759	0.877684	1.83742	0.188525	0.342394	1
cmt-1	I	complement(4449879..4450927)	3.62092	0.513008	1.42702	0.49915	0.655869	1
eri-7	I	complement(4451200..4456805)	5.0421	1.16552	2.24313	0.0419698	0.117887	1
eri-6	I	4457383..4469458	3.00288	2.12989	4.37685	6.64518e-05	0.000647435	1
C41D11.6	I	complement(4460146..4462704)	0.465286	1.74416	3.35001	0.101431	0.223139	1
T01A4.9	I	4467874..4469458	5.41075	-0.500796	-1.41499	0.45491	0.615577	1
gcy-28	I	4481203..4508930	15.2684	1.26069	2.39611	0.0131261	0.049275	1
mrpl-19	I	complement(4508917..4511126)	16.1606	0.192881	1.14304	0.664763	0.782704	1
rnf-145	I	complement(4511440..4516512)	6.19944	1.56848	2.96592	0.0102993	0.0411233	1
Y119C1B.6	I	complement(4517260..4518491)	24.0199	5.11044	34.5459	9.04632e-12	4.42966e-10	1.71428e-07
Y119C1B.12	I	4520070..4522768	0.148101	1.62748	3.08973	0.306829	0.47757	1
bet-1	I	complement(4526232..4534798)	11.2373	1.25552	2.38752	0.00245826	0.0134987	1
zig-9	I	complement(4537449..4539725)	5.34114	-2.54159	-5.82229	5.0812e-05	0.000513819	0.962888
Y119C1B.3	I	4549695..4552758	4.16351	-0.34946	-1.27408	0.620582	0.75072	1
Y119C1B.11	I	complement(4552851..4553121)	0.082584	-0.381514	-1.30271	0.794222	0.872949	1
Y119C1B.1	I	4554126..4555203	0.161019	-0.289357	-1.2221	0.833954	0.898534	1
Y119C1B.10	I	complement(4555343..4556814)	7.70715	2.04826	4.13608	0.000305508	0.00237076	1
D1007.15	I	4557653..4563757	3.72219	1.17194	2.25314	0.0183743	0.063562	1
pqn-24	I	4564035..4565976	96.9564	-1.90512	-3.74541	5.03142e-05	0.000510415	0.953455
D1007.13	I	4566495..4568385	14.2425	-0.20897	-1.15586	0.683267	0.797088	1
ceh-17	I	complement(4568962..4570027)	0.454308	1.50576	2.83974	0.264962	0.432811	1
col-52	I	complement(4571214..4572787)	0.436835	2.17053	4.50189	0.124053	0.25675	1
D1007.3	I	complement(4575782..4577204)	0.11737	-5.73615	-53.3031	0.010511	0.0417926	1
D1007.18	I	complement(4578695..4579740)	18.4787	0.091383	1.06539	0.865969	0.919643	1
D1007.4	I	complement(4579964..4580601)	6.44385	0.877743	1.8375	0.17097	0.320463	1
D1007.5	I	complement(4580692..4583810)	8.00935	0.0968462	1.06943	0.820992	0.889322	1
rps-10	I	complement(4583873..4584505)	538.314	0.684674	1.60734	0.155936	0.301599	1
rpl-24.1	I	4585115..4586177	876.61	1.10992	2.15833	0.0289424	0.0893577	1
D1007.10	I	4586273..4589463	4.07151	0.0772362	1.055	0.884946	0.932169	1
D1007.19	I	complement(4589380..4589899)	0.360878	-0.0691328	-1.04909	0.952926	0.974409	1
D1007.9	I	4590430..4591587	0	#N/A	#N/A	#N/A	#N/A	#N/A
nrd-1	I	complement(4597914..4602666)	10.1132	0.872031	1.83024	0.0278189	0.0869341	1
eaf-1	I	4603217..4604196	11.7523	0.923221	1.89634	0.0694019	0.170023	1
D1007.8	I	4604175..4605385	4.56672	0.991906	1.98881	0.0828643	0.192885	1
C44E4.5	I	4605655..4610202	11.7139	0.977752	1.96939	0.0138344	0.051159	1
ubr-4	I	complement(4610147..4633377)	7.12263	0.408323	1.32714	0.346675	0.512149	1
ssb-1	I	4634103..4635620	65.0895	0.927616	1.90213	0.0345181	0.101776	1
acbp-1	I	complement(4635722..4637328)	69.2423	-0.308219	-1.23818	0.474476	0.634354	1
got-2.1	I	complement(4637432..4640882)	21.9441	1.10576	2.15213	0.0158204	0.0567258	1
Y119C1A.1	I	complement(4641003..4644069)	3.85954	1.31481	2.48769	0.0210546	0.0703764	1
lmd-2	I	4644677..4645657	2.64208	1.50199	2.83232	0.0856325	0.197039	1
rpl-4	I	complement(4645641..4646963)	900.527	0.707369	1.63282	0.158181	0.30475	1
B0041.8	I	4647280..4648275	68.7156	0.593809	1.50923	0.164448	0.312003	1
B0041.5	I	complement(4648272..4650770)	14.1586	1.33928	2.53025	0.00180581	0.0105195	1
B0041.12	I	complement(4650731..4650763)	0	#N/A	#N/A	#N/A	#N/A	#N/A
ptps-1	I	complement(4652145..4652906)	5.64033	0.0667603	1.04736	0.923527	0.957326	1
ain-2	I	4653471..4660151	25.6549	1.37541	2.59442	0.00573716	0.0263689	1
B0041.11	I	complement(4661115..4662219)	14.4887	4.43782	21.6729	1.07692e-14	9.90658e-13	2.04076e-10
B0041.1	I	4664499..4665331	0.585586	0.684743	1.60742	0.576795	0.717022	1
xnp-1	I	complement(4665744..4671738)	15.3395	0.056459	1.03991	0.899479	0.94172	1
unc-57	I	4675135..4679409	26.4202	1.82726	3.54862	0.000100362	0.000931825	1
T04D1.2	I	4679671..4682755	0.324613	0.807788	1.75053	0.531605	0.68196	1
chd-7	I	complement(4685865..4698575)	14.4894	0.675114	1.59672	0.106414	0.230928	1
W09C3.4	I	4704598..4705881	7.13697	0.435425	1.35231	0.402924	0.566551	1
W09C3.3	I	4706682..4708762	3.5706	-0.970217	-1.95914	0.281084	0.45077	1
gsp-3	I	complement(4709262..4710712)	8.20122	-0.392879	-1.31301	0.609746	0.742287	1
W09C3.2	I	4711414..4713572	0.280664	-0.792665	-1.73227	0.550909	0.696184	1
W09C3.7	I	complement(4714320..4715485)	3.06103	-1.17184	-2.25298	0.215989	0.376194	1
W09C3.8	I	complement(4716059..4717441)	0.0487831	-0.693497	-1.6172	0.632659	0.759655	1
W09C3.1	I	4717623..4719575	0.352968	0.981236	1.97416	0.532623	0.682842	1
C10H11.7	I	4719789..4721098	0.240367	-2.53675	-5.80279	0.0309793	0.0939853	1
ugt-26	I	4721131..4723960	27.8648	-2.60891	-6.10043	3.5141e-06	4.99192e-05	0.0665922
ugt-27	I	4724065..4726779	0.0532396	-3.58369	-11.9894	0.0288062	0.0890889	1
ugt-28	I	4727280..4730366	12.5088	-1.79543	-3.4712	0.000158004	0.00136908	1
ugt-25	I	4731603..4735276	102.228	-2.59152	-6.02734	1.95496e-07	3.82711e-06	0.00370464
mlst-8	I	complement(4735471..4738100)	2.19173	1.12383	2.17925	0.080037	0.188434	1
let-502	I	complement(4738171..4744321)	8.09007	0.320549	1.24881	0.439028	0.601262	1
viln-1	I	4747490..4759601	10.6836	0.34722	1.27211	0.447438	0.609069	1
kca-1	I	complement(4759820..4761321)	3.93974	1.88949	3.70505	0.0148297	0.0538684	1
M04F3.3	I	complement(4763220..4765313)	8.92666	0.43607	1.35291	0.351971	0.517886	1
M04F3.2	I	4765754..4767515	4.72576	2.6749	6.38594	0.00064056	0.004435	1
rpa-2	I	4769694..4771358	29.5201	0.777783	1.71449	0.0729415	0.176037	1
M04F3.4	I	complement(4771348..4773673)	20.9495	1.02645	2.03701	0.0222141	0.0731844	1
M04F3.5	I	complement(4773818..4788358)	5.85697	0.471981	1.38701	0.284821	0.454629	1
rpl-41.1	I	4789190..4789592	41.409	0.852264	1.80533	0.0641426	0.160336	1
rpl-41.2	I	4790292..4790649	1847.44	1.52266	2.87321	0.00857367	0.0357315	1
zig-7	I	complement(4790644..4792560)	58.2005	-1.03325	-2.04663	0.0190612	0.0652473	1
gnrr-1	I	4800043..4804268	1.62837	1.10131	2.14549	0.178845	0.32959	1
ept-1	I	4805607..4809674	8.61139	-0.920314	-1.89253	0.0399335	0.113761	1
F57C9.6	I	4821933..4824811	1.14911	0.918803	1.89055	0.317397	0.487057	1
tofu-4	I	complement(4824921..4826633)	2.52321	1.24886	2.37653	0.117949	0.247824	1
htp-3	I	4827072..4829794	8.22267	1.37625	2.59593	0.00213394	0.0120675	1
F57C9.4	I	4830135..4835619	7.43254	1.4269	2.68869	0.000963188	0.00627446	1
glo-2	I	4836187..4844966	0.679375	0.807453	1.75012	0.496645	0.653617	1
clec-90	I	4845013..4847336	3.62428	2.87181	7.31981	0.000450528	0.00330398	1
pdxk-1	I	4848425..4850717	7.08918	-0.0172702	-1.01204	0.972589	0.984486	1
rga-6	I	complement(4850682..4867825)	2.4425	0.457343	1.37301	0.377123	0.541934	1
F25F8.1	I	4884903..4895495	5.07709	1.22921	2.34439	0.0176176	0.0614832	1
glc-2	I	complement(4885062..4888002)	9.63306	-0.490933	-1.40535	0.387527	0.551821	1
F21F3.4	I	4896003..4897541	14.8489	1.26038	2.39558	0.0320668	0.0964443	1
unc-38	I	complement(4897620..4900977)	31.6345	1.72097	3.29658	0.00137079	0.00837678	1
icmt-1	I	4901918..4903264	5.5361	0.196316	1.14577	0.780943	0.864572	1
F21F3.2	I	4903437..4905138	0.481119	-0.609654	-1.52589	0.620908	0.750923	1
pgal-1	I	4906786..4911829	1505.24	2.20843	4.62173	7.27506e-05	0.000701947	1
F21F3.6	I	complement(4911805..4914047)	34.9245	0.724687	1.65254	0.109942	0.236423	1
F21F3.7	I	4918372..4920770	123.156	4.28988	19.5606	3.26517e-12	1.76282e-10	6.18749e-08
imb-1	I	complement(4920707..4926233)	9.14182	-0.0218057	-1.01523	0.962762	0.979067	1
F28B3.5	I	4926592..4928840	17.2136	-0.979036	-1.97115	0.0444552	0.122714	1
acl-11	I	4928654..4932147	8.0468	1.33903	2.52981	0.0164294	0.0583658	1
dip-2	I	4934259..4949332	16.415	1.19247	2.28543	0.0107539	0.0424321	1
F28B3.10	I	complement(4949327..4950410)	24.1803	-0.326743	-1.25418	0.453023	0.613724	1
F28B3.6	I	complement(4950583..4951550)	20.9398	0.332204	1.25894	0.41821	0.580677	1
him-1	I	complement(4951570..4957667)	7.80019	-0.167698	-1.12327	0.72812	0.82895	1
mzt-1	I	complement(4957776..4958309)	9.97343	-0.23749	-1.17894	0.68348	0.797143	1
enu-3.3	I	4959396..4961525	47.3782	2.61297	6.1176	3.88678e-08	8.89546e-07	0.000736544
W03G9.2	I	4962451..4964745	2.91601	0.383718	1.3047	0.59603	0.731669	1
app-1	I	complement(4964667..4967089)	28.718	-0.933672	-1.91013	0.0232178	0.075784	1
W03G9.5	I	complement(4968007..4970245)	0.197613	0.796402	1.73676	0.562943	0.70568	1
W03G9.9	I	4969923..4972243	1.27517	2.13595	4.39526	0.0182206	0.0631918	1
snf-1	I	4980307..4983958	6.72378	0.0817009	1.05826	0.861355	0.916809	1
W03G9.10	I	4984138..4984744	1.06305	-2.49613	-5.64171	0.0521129	0.138021	1
paf-1	I	complement(4984760..4986739)	0.505223	3.01848	8.10311	0.028198	0.0878001	1
cil-7	I	complement(4986954..4989454)	2.60107	0.223322	1.16742	0.781441	0.86482	1
dyf-1	I	complement(4989568..4994675)	15.8867	2.48443	5.59615	9.49767e-09	2.46887e-07	0.000179981
mes-3	I	4996839..5003161	4.31797	1.10994	2.15836	0.0222647	0.0733256	1
dom-3	I	5003351..5005163	8.7432	1.34955	2.54833	0.00776764	0.0332198	1
F54C1.8	I	complement(5004924..5006057)	0.291391	-1.17229	-2.2537	0.396664	0.560499	1
sst-20	I	5006706..5007991	3.80453	-0.087009	-1.06217	0.927273	0.959527	1
F54C1.1	I	5008770..5013581	5.48847	-2.17258	-4.50828	0.00118116	0.00743372	1
F54C1.6	I	complement(5014351..5016260)	0.24467	0.530352	1.44428	0.696018	0.806453	1
pat-10	I	complement(5018770..5020166)	10349.9	-0.225652	-1.16931	0.679501	0.793918	1
C46H11.6	I	5020748..5023210	0.702583	-0.217403	-1.16264	0.832828	0.897935	1
lfe-2	I	5023889..5041149	17.1982	-0.763745	-1.69789	0.105854	0.230144	1
C46H11.3	I	5041492..5042055	0.669534	1.47332	2.7766	0.299398	0.470886	1
C46H11.7	I	complement(5042102..5043453)	5.76847	-1.27171	-2.41447	0.0378151	0.109104	1
phat-1	I	complement(5044201..5045720)	8.16083	-1.41952	-2.67497	0.0162876	0.0580607	1
phat-2	I	complement(5046394..5048018)	19.4975	-0.773671	-1.70961	0.174098	0.324115	1
C46H11.2	I	5050040..5052523	28.963	-2.6645	-6.34009	5.88071e-07	1.02709e-05	0.0111439
C46H11.10	I	complement(5052529..5054960)	7.62883	2.66427	6.33906	1.23358e-06	1.99286e-05	0.0233763
C46H11.1	I	5055686..5056039	0.0200027	-2.01623	-4.04526	0.340983	0.511603	1
fhod-1	I	complement(5058251..5068829)	6.43046	0.8854	1.84728	0.0264109	0.0835956	1
vha-16	I	complement(5079911..5082279)	86.7384	-0.372074	-1.29421	0.404052	0.567464	1
kin-32	I	5086317..5093793	2.25247	0.228869	1.17192	0.651664	0.772712	1
C30F8.3	I	5096601..5100579	0.672891	-0.0123508	-1.0086	0.990635	0.994438	1
ift-20	I	5100751..5101674	22.4267	3.59615	12.0934	2.72865e-08	6.48781e-07	0.000517079
spe-5	I	complement(5101682..5103467)	10.6977	0.814393	1.75856	0.116449	0.245599	1
chp-1	I	complement(5103581..5104956)	75.2086	1.33573	2.52403	0.00698678	0.0306409	1
pas-3	I	complement(5105110..5106204)	54.2174	0.525868	1.4398	0.199336	0.355355	1
use-1	I	5106204..5107625	33.7423	0.0449103	1.03162	0.91582	0.952461	1
aap-1	I	5107833..5110183	9.41412	1.09016	2.12897	0.0148962	0.0540667	1
Y110A7A.21	I	complement(5110075..5111154)	33.8811	-2.58915	-6.01746	3.61517e-09	1.02819e-07	6.85075e-05
Y110A7A.15	I	complement(5110919..5113752)	5.90429	0.723786	1.65151	0.213054	0.37315	1
elpc-1	I	complement(5114119..5118852)	7.67199	0.168523	1.12391	0.724626	0.826376	1
Y110A7A.9	I	5119223..5123985	6.20052	0.0295509	1.02069	0.945585	0.970335	1
mat-1	I	complement(5123916..5127199)	15.4851	0.953114	1.93605	0.0202637	0.0683587	1
prp-31	I	5127828..5129611	12.783	0.648415	1.56745	0.128749	0.262964	1
Y110A7A.7	I	5129640..5131065	10.8944	0.136807	1.09947	0.754898	0.847722	1
pfkb-1.1	I	5131288..5134101	71.3836	-1.10918	-2.15723	0.0112189	0.0438981	1
mtm-1	I	5134709..5137971	6.74467	0.10135	1.07278	0.808579	0.881418	1
tyms-1	I	5138256..5139382	11.5523	0.106935	1.07694	0.82467	0.892031	1
unc-63	I	5141675..5149226	0.575756	2.17598	4.51892	0.0233988	0.0762131	1
trf-2	I	5154529..5158467	0.384797	1.08659	2.12371	0.353096	0.518897	1
ppw-2	I	complement(5158511..5162231)	21.995	0.618213	1.53497	0.204397	0.36148	1
let-630	I	complement(5162599..5164884)	10.8243	0.0164789	1.01149	0.970111	0.982976	1
hcp-6	I	5165152..5171313	4.76236	0.54621	1.46024	0.295431	0.466418	1
spd-5	I	complement(5171285..5176664)	9.20025	0.18548	1.1372	0.679466	0.793918	1
npp-6	I	5176466..5182801	8.74712	0.358576	1.28216	0.379621	0.544245	1
slx-1	I	5182736..5186234	7.73552	1.34668	2.54327	0.0257086	0.0817538	1
bro-1	I	5186926..5188995	2.41837	0.127742	1.09258	0.873327	0.925073	1
fncm-1	I	5190142..5195243	1.32276	0.352263	1.27656	0.661807	0.780462	1
pde-5	I	5196078..5200102	0.526572	0.694802	1.61866	0.536495	0.686189	1
osr-1	I	complement(5200258..5203504)	19.8341	-2.90567	-7.49364	1.49224e-10	5.62187e-09	2.8278e-06
sem-2	I	complement(5204540..5215218)	6.86333	-0.256752	-1.19479	0.590073	0.726983	1
C32E12.4	I	complement(5230549..5242607)	5.15312	0.649092	1.56818	0.24976	0.41545	1
C32E12.1	I	5232576..5235222	0.607895	-2.08094	-4.23083	0.0613424	0.155219	1
mrpl-47	I	5244283..5245402	14.3396	0.90604	1.87389	0.0448379	0.123518	1
let-363	I	5245743..5263413	6.72179	-0.0377703	-1.02653	0.928839	0.960518	1
B0261.5	I	complement(5249772..5250618)	0.0725979	-0.27821	-1.21269	0.859586	0.915503	1
B0261.6	I	complement(5255447..5256945)	3.29153	-0.369071	-1.29152	0.649505	0.771433	1
B0261.1	I	5263694..5268380	14.0628	1.17812	2.26282	0.00514417	0.0242071	1
B0261.9	I	5268419..5269463	0.0498568	1.18496	2.27357	0.403643	0.567151	1
B0261.7	I	complement(5269545..5270941)	11.162	1.03041	2.0426	0.070132	0.1714	1
B0261.8	I	complement(5271265..5272037)	13.6803	1.30449	2.46997	0.0121625	0.0466178	1
C01G8.1	I	complement(5272846..5274339)	14.0008	1.49866	2.82581	0.00635035	0.0285231	1
cln-3.2	I	complement(5274693..5278708)	5.1019	0.766893	1.7016	0.14665	0.28909	1
dhs-1	I	complement(5278803..5281526)	11.9597	1.02821	2.03949	0.0213579	0.0711452	1
dnj-4	I	complement(5282085..5283944)	10.2814	1.24334	2.36745	0.0186719	0.0643651	1
erm-1	I	complement(5284062..5291604)	232.872	2.54378	5.83113	2.40611e-05	0.000268211	0.455958
hpo-32	I	complement(5298755..5300331)	17.6238	1.37905	2.60096	0.00298468	0.0158076	1
let-526	I	complement(5300901..5317392)	15.3101	1.37703	2.59733	0.00433092	0.0211905	1
F48C1.3	I	5314333..5314606	0.0812734	1.56249	2.95364	0.326763	0.497441	1
F48C1.5	I	complement(5317491..5318124)	5.38208	1.20534	2.30591	0.0759193	0.181284	1
F48C1.6	I	complement(5318225..5319301)	35.6306	-0.889095	-1.85201	0.0358405	0.104666	1
fbxa-145	I	5319720..5321117	0.995687	0.0672555	1.04772	0.942431	0.968843	1
aman-3	I	5324511..5330222	1.87185	-0.482721	-1.39738	0.387223	0.551512	1
spe-11	I	complement(5330578..5332194)	0.911835	-0.569096	-1.48359	0.567399	0.70953	1
F48C1.9	I	complement(5332249..5332780)	24.9331	-1.69213	-3.23133	0.038022	0.109601	1
F48C1.11	I	complement(5333779..5334931)	0.444111	0.117921	1.08517	0.926212	0.958953	1
F48C1.8	I	complement(5335192..5338646)	1.13774	-3.49318	-11.2604	0.00129708	0.00801425	1
F55A12.6	I	5338922..5342012	2.34602	-2.04649	-4.13101	0.0146683	0.0534441	1
apm-1	I	complement(5342180..5344724)	12.8015	-0.724021	-1.65178	0.079436	0.187484	1
F55A12.5	I	5345927..5349657	5.58217	0.384594	1.30549	0.374348	0.538968	1
nath-10	I	complement(5349646..5353767)	10.1254	0.280353	1.21449	0.494194	0.651534	1
dhs-2	I	5354160..5357026	15.9314	-2.30512	-4.9421	1.34677e-06	2.14671e-05	0.0255212
ppk-1	I	5358522..5365170	18.0513	1.55241	2.93308	0.000728044	0.00496096	1
F55A12.2	I	5365265..5366875	5.83941	0.425147	1.34271	0.381424	0.546127	1
zhp-1	I	complement(5366944..5367829)	6.18815	1.8607	3.63183	0.0118476	0.0456327	1
pqn-44	I	complement(5372854..5384508)	311.417	2.2466	4.74564	4.39618e-05	0.000455232	0.833075
C24A11.2	I	5380160..5383029	1.07917	1.37933	2.60148	0.178378	0.329204	1
C24A11.5	I	complement(5384639..5385737)	0.016405	2.12638	4.36621	0.307817	0.478221	1
C24A11.6	I	complement(5396269..5396503)	0	#N/A	#N/A	#N/A	#N/A	#N/A
C24A11.1	I	5401757..5402896	2.12661	-0.852009	-1.80501	0.364625	0.529031	1
frm-4	I	complement(5402889..5408344)	17.379	0.828951	1.77639	0.0529738	0.139618	1
coq-1	I	complement(5412841..5415629)	12.8502	-0.239066	-1.18023	0.57591	0.716297	1
erp-44.1	I	complement(5416649..5420731)	15.3654	0.324949	1.25262	0.457122	0.617468	1
F27C1.6	I	complement(5421313..5428457)	17.0031	0.230231	1.17302	0.611835	0.743792	1
F27C1.4	I	5422783..5423264	1.80411	2.52592	5.75943	0.0112938	0.0440443	1
F27C1.3	I	5426273..5427316	0.150706	-0.587048	-1.50217	0.638232	0.763349	1
atp-3	I	complement(5428469..5429908)	181.085	-0.116075	-1.08378	0.800214	0.875932	1
F27C1.2	I	5430164..5431449	23.0488	0.299442	1.23067	0.487339	0.645714	1
dpy-5	I	complement(5432158..5433054)	357.596	0.178655	1.13183	0.75368	0.847119	1
F27C1.11	I	complement(5433907..5443026)	0.7758	-1.32896	-2.51222	0.0776003	0.184092	1
F27C1.1	I	5434805..5435785	3.98497	-1.27601	-2.42168	0.135106	0.272021	1
F27C1.13	I	complement(5443878..5446855)	0.169809	-1.91867	-3.78074	0.209294	0.368389	1
ferl-1	I	complement(5455730..5459550)	0.0819072	1.0065	2.00903	0.498242	0.655263	1
hil-8	I	complement(5463480..5469627)	0.490903	1.65179	3.14222	0.222923	0.384281	1
let-355	I	complement(5472321..5479438)	9.04891	-0.592828	-1.5082	0.232898	0.395965	1
C09D4.4	I	complement(5479550..5484643)	8.90788	0.903383	1.87045	0.0445102	0.122829	1
rpl-19	I	complement(5484779..5486354)	956.964	0.242795	1.18328	0.623619	0.753007	1
C09D4.6	I	complement(5486487..5487150)	0.10881	0.799297	1.74025	0.627533	0.755799	1
C09D4.9	I	complement(5487376..5488241)	1.01128	0.0319409	1.02239	0.977692	0.987436	1
C09D4.3	I	5488309..5490626	2.57548	-0.671444	-1.59267	0.477001	0.636876	1
C09D4.2	I	5491424..5493263	16.0442	-0.61454	-1.53107	0.153479	0.298589	1
C09D4.1	I	5497679..5505447	16.2063	-1.54482	-2.91767	0.000260817	0.0020758	1
mrpl-24	I	complement(5505377..5507023)	19.8752	0.337168	1.26327	0.450654	0.612003	1
zipt-11	I	complement(5507123..5509288)	12.4317	0.866536	1.82328	0.0471244	0.127828	1
rpa-4	I	complement(5509473..5511705)	82.361	1.15085	2.22044	0.0103494	0.0412713	1
F59A3.2	I	5512048..5514557	3.17571	0.58762	1.50277	0.24996	0.415722	1
F59A3.12	I	5514651..5516025	2.84975	0.574033	1.48868	0.382692	0.547476	1
F59A3.13	I	5516102..5517380	0.598398	-0.870096	-1.82778	0.482113	0.64158	1
F59A3.7	I	complement(5517347..5518563)	2.10333	-0.390937	-1.31125	0.689049	0.801269	1
cpd-1	I	5520389..5529763	8.04959	-0.751868	-1.68397	0.108613	0.234162	1
F59A3.8	I	complement(5522396..5525340)	0.481179	-0.211746	-1.15809	0.850054	0.909075	1
pup-3	I	complement(5530618..5533710)	0.994595	2.61775	6.13792	0.0101328	0.0406729	1
F59A3.10	I	complement(5542630..5543334)	0.0267323	-2.47867	-5.57385	0.253423	0.419861	1
tom-1	I	5546120..5561642	14.8212	1.84113	3.5829	1.03305e-05	0.000128767	0.195762
ostd-1	I	complement(5549137..5550505)	31.3676	0.000169429	1.00012	0.999692	0.999903	1
fubl-4	I	5563827..5566265	15.894	0.196185	1.14566	0.751935	0.845898	1
pqn-52	I	complement(5566343..5570081)	16.1581	0.145791	1.10634	0.766007	0.855231	1
cey-3	I	complement(5571787..5573019)	55.4987	1.42044	2.67667	0.00243873	0.0134148	1
rmh-1	I	5573214..5576749	2.31573	1.26474	2.40284	0.073851	0.177576	1
klp-15	I	complement(5577055..5579394)	17.5482	0.702694	1.62754	0.198792	0.35512	1
M01E11.2	I	5579666..5581979	12.1941	0.871038	1.82898	0.0549075	0.142906	1
M01E11.1	I	5582005..5583471	7.75757	0.38826	1.30881	0.446154	0.607721	1
tns-1	I	complement(5583407..5607529)	20.1347	0.276459	1.21122	0.504894	0.660255	1
ubl-5	I	complement(5607820..5608841)	10.8899	0.527681	1.44161	0.389217	0.553438	1
vha-10	I	complement(5609310..5610270)	155.699	-0.35627	-1.28011	0.412064	0.575157	1
trpp-8	I	complement(5610375..5616402)	7.69579	0.287572	1.22058	0.478217	0.638094	1
xrep-4	I	complement(5616593..5618682)	52.0014	0.763353	1.69743	0.107171	0.232075	1
cey-2	I	5619569..5620668	31.2151	1.28087	2.42986	0.0149808	0.0543116	1
F46F11.7	I	5620751..5623035	92.9534	-1.83652	-3.57147	1.98023e-05	0.000225648	0.375253
F46F11.10	I	complement(5623019..5624475)	3.24971	0.760801	1.69443	0.205423	0.362792	1
F46F11.8	I	complement(5624558..5626288)	40.0085	1.23644	2.35616	0.00809644	0.0342396	1
F46F11.1	I	5627819..5637622	9.44509	0.434433	1.35138	0.333914	0.505151	1
M01A12.4	I	5643310..5644057	0.0700197	1.98551	3.96003	0.212984	0.373121	1
col-53	I	5644729..5646370	13.5781	3.10011	8.57482	6.25918e-07	1.08918e-05	0.0118611
F55F8.2	I	complement(5646369..5649656)	14.0922	0.0765323	1.05448	0.875852	0.926659	1
F55F8.3	I	complement(5649756..5653648)	18.3071	-0.27046	-1.20619	0.562814	0.705612	1
cir-1	I	complement(5653804..5655857)	22.6643	0.846623	1.79829	0.0705608	0.172155	1
wdr-12	I	complement(5655950..5658118)	18.8234	0.98938	1.98533	0.0456678	0.125084	1
mff-2	I	complement(5657980..5658723)	6.8935	0.636406	1.55445	0.28055	0.450225	1
F55F8.7	I	complement(5659450..5661272)	0.740969	-0.481894	-1.39658	0.677879	0.792905	1
ptr-10	I	5662143..5667160	10.0462	0.378261	1.29977	0.449922	0.611184	1
F55F8.8	I	complement(5667069..5668837)	1.41302	2.32936	5.02583	0.0140922	0.0519145	1
zipt-2.4	I	complement(5669950..5673352)	4.21198	-0.195915	-1.14545	0.730423	0.830175	1
T19B4.5	I	5674304..5676609	0.714896	1.62029	3.07436	0.103886	0.227221	1
dnj-21	I	5676827..5677646	17.0064	0.0665977	1.04724	0.892053	0.937104	1
T19B4.3	I	5678638..5679862	26.5744	-0.216548	-1.16195	0.613902	0.745161	1
unc-40	I	complement(5679844..5691503)	10.0791	0.891644	1.85529	0.0315954	0.0953622	1
npp-7	I	5691838..5697506	5.08123	0.130509	1.09468	0.758773	0.850662	1
pamn-1	I	5702156..5706838	7.15209	0.100107	1.07185	0.816095	0.886444	1
lim-7	I	5716574..5725772	108.494	4.50563	22.7159	4.21885e-15	4.14234e-13	7.99472e-11
C04F1.1	I	complement(5726308..5729310)	36.8273	-1.50271	-2.83375	0.00108907	0.00693946	1
F56H1.3	I	complement(5729793..5735842)	0.0161806	-0.509487	-1.42354	0.75415	0.847399	1
F56H1.10	I	5739503..5740301	0.0335928	1.42975	2.694	0.362966	0.52747	1
rpt-5	I	complement(5741868..5743571)	35.5553	0.505614	1.41973	0.205865	0.363405	1
rad-8	I	5744148..5745617	13.3658	-0.0165704	-1.01155	0.967642	0.98147	1
che-14	I	5746633..5754278	18.4506	-0.53955	-1.45352	0.317567	0.487279	1
ccpp-1	I	complement(5754312..5760803)	4.40548	0.814852	1.75912	0.0676318	0.166769	1
oxy-5	I	complement(5760897..5762435)	82.2071	0.327635	1.25495	0.502867	0.65874	1
dhhc-11	I	5764030..5768190	3.61932	1.28948	2.44439	0.0645306	0.160903	1
lron-8	I	5768919..5773627	46.4466	-1.7812	-3.43711	1.97201e-05	0.000224847	0.373696
hil-5	I	5774585..5775610	182.511	0.00827566	1.00575	0.989199	0.993814	1
rnt-1	I	5776154..5788610	1.16009	-0.486031	-1.40059	0.580282	0.719891	1
cpb-3	I	complement(5788634..5791752)	7.32982	1.10961	2.15787	0.0541088	0.141765	1
glh-3	I	complement(5792324..5795114)	4.62272	1.03697	2.05192	0.0670902	0.165739	1
mtk-1	I	complement(5795404..5801299)	6.70454	-0.161432	-1.1184	0.683482	0.797143	1
srz-4	I	5801872..5803266	0.11678	-4.15893	-17.8634	0.00530061	0.0248185	1
vps-51	I	complement(5803959..5807291)	30.8465	0.433174	1.3502	0.36731	0.531663	1
lin-35	I	5807709..5815637	5.71914	-0.237912	-1.17928	0.639564	0.764074	1
C32F10.4	I	complement(5808421..5810002)	7.53427	-1.31057	-2.48039	0.0225376	0.0740058	1
hmg-3	I	complement(5815609..5818132)	19.1312	1.30797	2.47594	0.0117993	0.0454928	1
nhr-2	I	complement(5818477..5821134)	0.197937	2.06194	4.17548	0.152186	0.296762	1
C32F10.8	I	complement(5822841..5826148)	66.6793	-1.06181	-2.08755	0.0103165	0.0411661	1
obr-4	I	5829072..5834640	11.5753	0.436311	1.35314	0.257935	0.425031	1
twk-47	I	complement(5834644..5837392)	0.690834	-1.12713	-2.18424	0.27221	0.440805	1
F33D11.16	I	5838245..5838845	9.63457	0.868973	1.82636	0.282969	0.45255	1
ceh-12	I	5840289..5841888	0.190783	-2.68231	-6.41885	0.070572	0.17216	1
col-54	I	5842709..5844050	28.6912	-0.400566	-1.32003	0.457771	0.618037	1
F33D11.6	I	complement(5844836..5846466)	0	#N/A	#N/A	#N/A	#N/A	#N/A
F33D11.2	I	5847477..5849391	0.463453	-1.10026	-2.14393	0.389603	0.55382	1
F33D11.7	I	complement(5850038..5851828)	0.506481	-1.25444	-2.38575	0.320122	0.490179	1
F33D11.1	I	5852045..5852962	0.0998369	-1.41146	-2.66007	0.373755	0.538318	1
nlp-62	I	complement(5854261..5855047)	2.44419	-0.301716	-1.23261	0.732432	0.831561	1
hpo-3	I	complement(5857548..5862557)	7.70984	0.134862	1.09799	0.74892	0.843859	1
dhhc-3	I	complement(5862644..5866431)	8.84686	0.598346	1.51398	0.205317	0.362673	1
F33D11.17	I	complement(5864975..5865010)	0	#N/A	#N/A	#N/A	#N/A	#N/A
F33D11.10	I	complement(5866514..5868139)	28.168	0.680929	1.60317	0.112893	0.240219	1
vpr-1	I	complement(5868266..5869954)	26.8344	0.749245	1.68091	0.0913456	0.206807	1
cdc-7	I	5872174..5874343	1.82202	0.233646	1.1758	0.781209	0.864813	1
noah-1	I	complement(5874422..5878954)	90.2431	-1.40511	-2.64839	0.00274777	0.0147717	1
pgp-2	I	5886613..5895970	11.0443	-0.956527	-1.94063	0.0553079	0.143711	1
C34G6.3	I	5896618..5897405	1.5824	-0.574799	-1.48947	0.572836	0.713994	1
tyr-4	I	5898303..5902112	17.401	-3.05679	-8.32119	1.77928e-11	8.24384e-10	3.37173e-07
stam-1	I	complement(5902106..5904695)	17.1854	0.469561	1.38469	0.259073	0.42661	1
hpo-27	I	5906662..5918229	4.92648	0.0326541	1.02289	0.935935	0.965308	1
B0207.5	I	5919055..5935416	0.0754973	0.990105	1.98633	0.442018	0.604041	1
B0207.6	I	complement(5935370..5936957)	5.99002	0.637532	1.55567	0.266999	0.435162	1
air-2	I	5937477..5938885	6.4545	0.964501	1.95139	0.0830613	0.193178	1
gpa-14	I	5942419..5945537	0.411216	-0.100624	-1.07224	0.936627	0.965622	1
B0207.7	I	complement(5945581..5947620)	1.42342	-0.693795	-1.61753	0.538539	0.687643	1
B0207.8	I	complement(5951136..5951742)	0	#N/A	#N/A	#N/A	#N/A	#N/A
B0207.2	I	5955031..5956883	15.3794	4.0005	16.0055	2.60769e-11	1.16547e-09	4.94158e-07
B0207.9	I	complement(5957461..5958457)	0.953603	0.34582	1.27087	0.772057	0.859353	1
B0207.10	I	complement(5959008..5959526)	1.4848	1.87179	3.65988	0.0957845	0.213895	1
B0207.11	I	complement(5962953..5964183)	0.341693	1.66299	3.16671	0.259773	0.427169	1
B0207.1	I	5965062..5967211	0.287824	0.36496	1.28785	0.745769	0.84166	1
avr-14	I	complement(5967250..5973320)	16.9155	3.19967	9.18749	7.46529e-10	2.48188e-08	1.41467e-05
C06A5.6	I	complement(5981778..5985869)	3.95978	1.42177	2.67914	0.00715376	0.0311641	1
C06A5.3	I	5986443..5990581	12.8959	1.24286	2.36667	0.00358761	0.0183199	1
sir-2.4	I	5990741..5992658	6.25402	0.944084	1.92397	0.0957666	0.213881	1
unc-94	I	complement(5992661..6003363)	61.179	0.518294	1.43226	0.310277	0.480084	1
C06A5.12	I	complement(6004599..6007595)	1.33938	0.648762	1.56782	0.502003	0.657906	1
C06A5.2	I	6006264..6007295	0.964608	-0.317035	-1.24577	0.77373	0.860406	1
C06A5.8	I	complement(6008105..6009606)	6.50543	2.48841	5.61161	0.000314716	0.00243277	1
rnf-1	I	complement(6009782..6011586)	32.3645	0.863479	1.81942	0.10237	0.224592	1
inst-1	I	6011977..6022516	1.12829	1.10306	2.14809	0.0596564	0.15205	1
csn-2	I	6022660..6026874	16.5053	-0.139357	-1.10141	0.745894	0.841751	1
B0025.5	I	complement(6024150..6025014)	1.23563	-0.786141	-1.72446	0.481203	0.64086	1
B0025.4	I	6027194..6028370	13.6148	1.34727	2.5443	0.00936899	0.0382634	1
vps-34	I	6028486..6033457	13.6307	0.621943	1.53895	0.12767	0.261572	1
C27A12.4	I	6035452..6037745	0.387409	-1.17925	-2.26459	0.344761	0.511603	1
let-391	I	6038406..6041265	2.62376	0.650219	1.56941	0.272834	0.441408	1
C27A12.2	I	6041672..6046018	5.85767	0.0530403	1.03745	0.913628	0.951197	1
ceh-2	I	complement(6046832..6050462)	2.28746	-0.201685	-1.15004	0.81533	0.885873	1
ari-1.3	I	complement(6053785..6055821)	3.293	0.403781	1.32297	0.455853	0.616501	1
ari-1.2	I	complement(6055947..6058424)	6.37555	0.3474	1.27227	0.419237	0.581635	1
ari-1.1	I	complement(6058546..6061033)	15.4189	0.86277	1.81853	0.0547299	0.142599	1
C27A12.9	I	complement(6061752..6068040)	5.39055	0.607469	1.52358	0.188143	0.341931	1
mbd-2	I	6064088..6065298	4.82005	0.944222	1.92415	0.152121	0.296695	1
ZK484.3	I	complement(6068526..6070122)	21.3303	1.21722	2.32498	0.0112402	0.0439183	1
ZK484.4	I	complement(6070236..6078895)	6.88376	0.921682	1.89432	0.0282446	0.0878298	1
haf-9	I	6081782..6085962	29.3142	-2.25464	-4.77214	5.2045e-06	7.07499e-05	0.0986253
msrp-2	I	complement(6087366..6087764)	6.37583	-1.35832	-2.56387	0.119575	0.250229	1
ZK484.6	I	complement(6090015..6090919)	5.58876	1.22104	2.33115	0.0828523	0.192885	1
oaz-1	I	6093305..6094426	164.939	0.953508	1.93658	0.0602273	0.153092	1
ZK484.7	I	complement(6095060..6096589)	0.911474	0.445167	1.36147	0.666555	0.784061	1
nspd-1	I	complement(6097494..6097837)	5.46765	-0.497194	-1.41147	0.564562	0.707148	1
spch-3	I	6098927..6099731	19.7301	-0.228672	-1.17176	0.759072	0.850886	1
T27A3.5	I	complement(6100261..6101789)	1.54709	0.0925113	1.06622	0.925397	0.958454	1
ssp-16	I	6102032..6102463	6.92737	-0.248179	-1.18771	0.776196	0.861783	1
T27A3.8	I	6104805..6105589	0.0650679	-1.76748	-3.4046	0.250104	0.415889	1
nmrk-1	I	complement(6105863..6107715)	5.72918	-0.433677	-1.35067	0.4301	0.59211	1
T27A3.7	I	complement(6107809..6109679)	4.81776	1.17271	2.25434	0.0318488	0.0959821	1
usp-5	I	6110134..6114537	12.294	0.287754	1.22074	0.471767	0.631712	1
trak-1	I	6122590..6126851	18.7466	0.0701277	1.04981	0.860319	0.916056	1
pept-3	I	6133245..6137978	3.47602	0.241914	1.18256	0.6358	0.761786	1
F56F4.4	I	6137994..6138955	0.21107	0.642593	1.56113	0.686471	0.799398	1
abt-6	I	complement(6139216..6140444)	0	#N/A	#N/A	#N/A	#N/A	#N/A
F56F4.3	I	6141469..6144386	0.145518	-1.20115	-2.29922	0.34368	0.511603	1
ttr-55	I	6145455..6146477	0.00772034	-2.01623	-4.04526	0.341055	0.511603	1
ttr-56	I	6146461..6147068	0.0793182	-0.951797	-1.93428	0.483297	0.642611	1
ttr-58	I	6148142..6148836	0.0382409	-3.34429	-10.1562	0.125064	0.258368	1
F56F4.8	I	6149197..6150480	0.0455468	-4.83523	-28.5462	0.043306	0.120478	1
T09B4.5	I	6154075..6157438	4.31258	-1.11154	-2.16076	0.0614871	0.155461	1
T09B4.6	I	complement(6157473..6159264)	1.66663	-1.76735	-3.40428	0.0849381	0.195979	1
T09B4.7	I	complement(6160054..6161665)	0.846662	-2.35884	-5.12956	0.0247135	0.0794707	1
T09B4.8	I	complement(6164719..6166539)	28.3197	-1.56809	-2.96512	0.00330993	0.0171797	1
T09B4.4	I	6167940..6168642	17.61	-0.82858	-1.77594	0.126612	0.260287	1
T09B4.3	I	6176252..6178057	1.67435	0.0735383	1.05229	0.932067	0.962701	1
tin-44	I	complement(6177983..6180840)	19.0835	-0.532828	-1.44676	0.255162	0.421821	1
chn-1	I	complement(6181314..6183913)	43.7642	1.88448	3.6922	7.00003e-05	0.000678173	1
T09B4.2	I	6184072..6185368	5.87966	0.772682	1.70844	0.175053	0.32516	1
pigv-1	I	6185462..6188121	4.70198	0.42231	1.34007	0.409055	0.572327	1
T05E7.3	I	6188157..6192632	4.05795	0.0119019	1.00828	0.982458	0.989613	1
T05E7.4	I	complement(6192552..6194897)	1.14174	0.0489002	1.03448	0.958735	0.976967	1
col-55	I	6199673..6200193	0.0845609	-4.50258	-22.6679	0.0409303	0.1159	1
vet-1	I	complement(6200798..6202076)	0.0999912	-1.49635	-2.82127	0.34274	0.511603	1
T05E7.1	I	6203897..6206927	50.2299	-4.09026	-17.033	5.27467e-13	3.39983e-11	9.9955e-09
ech-1.2	I	complement(6206955..6211155)	46.4791	-0.667751	-1.58859	0.116076	0.245003	1
mrpl-23	I	complement(6211270..6211885)	23.8163	0.0399894	1.02811	0.923351	0.957246	1
fars-1	I	complement(6211986..6214645)	20.6691	0.0150072	1.01046	0.9697	0.982654	1
T08B2.15	I	6214665..6215731	0.129945	0.46167	1.37713	0.696474	0.806771	1
rbm-5	I	6215669..6219911	18.8877	1.93795	3.83162	2.65583e-06	3.90139e-05	0.0503279
rps-17	I	complement(6220090..6220766)	649.362	0.451669	1.36762	0.370565	0.535148	1
T08B2.11	I	complement(6221245..6223116)	7.86072	1.23672	2.35663	0.0569196	0.146812	1
T08B2.4	I	6225096..6225964	7.60861	2.13502	4.39242	0.00205556	0.0117434	1
T08B2.12	I	complement(6231496..6232129)	11.3787	-0.307549	-1.2376	0.642976	0.766496	1
col-56	I	6232777..6234280	86.2465	5.85864	58.0264	1.11022e-16	1.51358e-14	2.10387e-12
C48E7.7	I	6234708..6235391	7.8764	-0.983665	-1.97748	0.141543	0.281777	1
C48E7.6	I	6236134..6249762	3.03716	0.11	1.07923	0.825061	0.892251	1
spp-15	I	complement(6249556..6250197)	130.674	-0.743718	-1.67449	0.127654	0.261572	1
cof-2	I	6250475..6252834	20.1425	1.09163	2.13114	0.0184259	0.0636942	1
cebp-2	I	6252986..6253584	26.2423	0.539763	1.45373	0.220795	0.381619	1
lpd-2	I	6253701..6254947	14.0696	0.846363	1.79796	0.0918655	0.207615	1
let-611	I	6255035..6257791	9.2281	0.262907	1.19989	0.578807	0.71858	1
C48E7.1	I	6260249..6264540	39.7524	-1.40377	-2.64592	0.00231954	0.0128712	1
oac-9	I	complement(6265691..6269073)	0.110685	-0.657718	-1.57758	0.62826	0.756386	1
twk-37	I	complement(6269561..6271541)	0.0447438	-2.75801	-6.76462	0.100153	0.221303	1
C10G11.8	I	complement(6271866..6273780)	3.71335	-1.24816	-2.37539	0.148202	0.29118	1
spch-2	I	complement(6274575..6275291)	5.06087	0.545737	1.45977	0.503657	0.659364	1
chdp-1	I	6284973..6289340	649.367	4.88471	29.5423	5.12923e-14	4.1186e-12	9.71989e-10
C10G11.6	I	6289433..6293855	0.349457	1.22915	2.34428	0.348729	0.514154	1
pnk-1	I	6295067..6297625	16.1791	-0.0904775	-1.06472	0.839795	0.902449	1
srh-49	I	6297767..6299729	0.131985	1.0769	2.10949	0.493905	0.65152	1
srh-51	I	6300493..6302298	0.0385515	1.73538	3.32967	0.300038	0.471531	1
srh-50	I	6302474..6304263	0.0792576	-5.38945	-41.9165	0.0215692	0.0716703	1
C10G11.10	I	complement(6304916..6306363)	0.219202	-2.42959	-5.38742	0.0862128	0.198028	1
C10G11.1	I	6307303..6308636	0.372223	-1.25642	-2.38902	0.319377	0.489462	1
F26B1.5	I	6309114..6310781	0.0919076	0.724528	1.65236	0.639353	0.764003	1
col-58	I	6311229..6312413	85.7518	-2.19022	-4.56375	2.55388e-05	0.000281804	0.483961
srg-14	I	6312750..6314624	0.0768445	-2.55486	-5.8761	0.121312	0.252733	1
ima-2	I	6315233..6317267	17.9964	-0.124759	-1.09033	0.781828	0.86519	1
hrpk-1	I	6317701..6320365	32.4328	0.965012	1.95208	0.0599917	0.152616	1
let-381	I	complement(6320289..6324018)	1.66836	1.93171	3.81507	0.0225163	0.0739734	1
F26B1.1	I	6326875..6327972	0.462393	1.17447	2.25711	0.360879	0.52608	1
F26B1.8	I	6329536..6330181	6.46338	-1.10671	-2.15355	0.168651	0.317341	1
bli-4	I	6342231..6356678	8.2587	0.0229977	1.01607	0.956556	0.976077	1
mut-2	I	complement(6356614..6358410)	3.70891	1.08357	2.11927	0.125609	0.259009	1
K04F10.3	I	6358585..6360457	49.5927	0.538863	1.45283	0.218478	0.37917	1
K04F10.2	I	6360844..6364172	2.42578	0.834151	1.78281	0.239437	0.403606	1
K04F10.1	I	6364886..6366224	24.5123	0.413057	1.3315	0.365685	0.53012	1
K04F10.7	I	6366331..6368078	60.8438	0.362737	1.28586	0.441897	0.603963	1
ZC308.4	I	6368270..6369598	1.86536	0.332127	1.25887	0.717061	0.821195	1
gld-2	I	6369934..6386183	6.62254	-0.266381	-1.20279	0.662748	0.781233	1
klu-2	I	complement(6386149..6392524)	10.4542	1.9997	3.99916	0.000477034	0.00346485	1
ZC328.8	I	complement(6392425..6392475)	0	#N/A	#N/A	#N/A	#N/A	#N/A
cuti-1	I	6404587..6405705	34.8615	-0.0113813	-1.00792	0.980454	0.989206	1
ZC328.5	I	complement(6405882..6406936)	0.668576	2.26383	4.80265	0.0919596	0.207704	1
san-1	I	6407458..6409212	5.75732	0.696829	1.62094	0.177263	0.32772	1
ZC328.3	I	complement(6409050..6417010)	18.8138	-1.27778	-2.42465	0.0123064	0.0469986	1
R10A10.1	I	6418565..6418809	0	#N/A	#N/A	#N/A	#N/A	#N/A
rbx-2	I	complement(6420660..6421985)	40.8087	0.386077	1.30684	0.398362	0.562139	1
ncbp-1	I	6421978..6425794	43.6164	-0.388539	-1.30907	0.452012	0.613013	1
lron-6	I	complement(6425793..6428942)	1.89287	-0.228747	-1.17182	0.793345	0.872591	1
comp-1	I	complement(6429525..6431586)	0.317443	-1.04422	-2.06225	0.388076	0.552355	1
snt-4	I	6436058..6441192	829.799	2.94157	7.68249	2.63573e-06	3.87787e-05	0.049947
T23H2.3	I	complement(6441637..6446465)	9.21283	1.17616	2.25975	0.0153592	0.055397	1
npp-12	I	6447304..6453933	9.88978	-0.104398	-1.07505	0.829684	0.895869	1
mam-8	I	complement(6453875..6456984)	197.105	4.38602	20.9085	9.7615e-11	3.81403e-09	1.8498e-06
rab-10	I	complement(6457061..6458479)	36.457	1.04131	2.0581	0.0297499	0.0910971	1
knl-2	I	6460433..6464286	22.6788	-0.583682	-1.49867	0.28798	0.457667	1
acdh-3	I	complement(6464197..6466941)	28.6892	-0.132384	-1.0961	0.768651	0.85687	1
K06A5.3	I	6466752..6467515	0.629291	-0.773031	-1.70886	0.602572	0.73674	1
K06A5.2	I	6468113..6469392	2.58565	-0.597071	-1.51264	0.483551	0.642813	1
cdc-25.1	I	complement(6469386..6471995)	6.77087	0.492198	1.40659	0.316344	0.485992	1
K06A5.1	I	6473207..6476756	9.15733	1.13965	2.20327	0.0149239	0.0541363	1
nmtn-1	I	complement(6474183..6489030)	22.1511	3.58704	12.0173	9.54026e-11	3.75079e-09	1.80788e-06
sulp-1	I	6482451..6485857	0.890364	0.631013	1.54865	0.465382	0.625732	1
dbr-1	I	complement(6490716..6492727)	9.73548	0.971124	1.96037	0.0240591	0.0778155	1
mdt-18	I	complement(6492722..6494754)	23.5456	0.166025	1.12196	0.691976	0.80343	1
uri-1	I	6494216..6496109	6.88047	0.623084	1.54016	0.256832	0.42373	1
acdh-1	I	6497436..6499560	448.078	-4.19608	-18.3293	1.60083e-12	9.27698e-11	3.03357e-08
C55B7.3	I	6499537..6501410	3.7702	-1.5166	-2.86116	0.0705403	0.172127	1
C55B7.10	I	complement(6502167..6503920)	0.475634	-1.13074	-2.18971	0.328698	0.499625	1
gly-2	I	6507894..6511630	3.16345	1.27242	2.41567	0.0267067	0.0843769	1
C55B7.11	I	complement(6511612..6513843)	6.40452	0.0342368	1.02401	0.956862	0.976232	1
glh-2	I	6513928..6517507	23.5218	1.39278	2.62585	0.0358341	0.104664	1
che-1	I	complement(6517575..6520879)	0.340429	-1.70435	-3.25882	0.172535	0.322154	1
T10E9.5	I	complement(6521829..6523442)	2.36849	-0.129867	-1.09419	0.898024	0.940872	1
T10E9.4	I	6525045..6528689	3.54895	0.131767	1.09563	0.865042	0.919068	1
T10E9.6	I	complement(6529158..6530099)	0.858044	-2.63473	-6.21059	0.069099	0.169483	1
nuo-2	I	complement(6530131..6531963)	49.6108	0.217804	1.16296	0.636632	0.7624	1
T10E9.14	I	complement(6531983..6533031)	16.4584	0.0987693	1.07086	0.853852	0.911782	1
T10E9.3	I	6534072..6539193	37.4542	1.27621	2.42201	0.0328899	0.0982912	1
T10E9.8	I	complement(6539129..6541084)	7.02531	0.719235	1.64631	0.244126	0.408963	1
T10E9.2	I	6542090..6544966	14.4933	-0.605254	-1.52125	0.277246	0.44645	1
T10E9.1	I	6545110..6546593	6.56162	0.897603	1.86297	0.0767782	0.182782	1
acdh-4	I	complement(6546615..6548675)	1.44884	-0.0137326	-1.00956	0.986885	0.992489	1
F57B10.8	I	complement(6548644..6550447)	12.8797	0.630153	1.54773	0.139513	0.278702	1
spg-20	I	complement(6550536..6552665)	17.1713	1.73214	3.32221	0.00029592	0.00230864	1
ucr-11	I	complement(6552834..6553379)	115.828	-0.122952	-1.08896	0.772489	0.85953	1
dad-1	I	complement(6553481..6554290)	38.745	-0.245603	-1.18559	0.561447	0.704457	1
tre-1	I	6554729..6558623	118.623	-0.903596	-1.87072	0.0652883	0.16247	1
xpg-1	I	6558696..6562346	10.5846	1.59675	3.02462	0.00921274	0.0378046	1
F57B10.5	I	6562699..6563660	32.6866	0.21656	1.16196	0.64383	0.767091	1
bag-1	I	complement(6563629..6564451)	12.5221	0.703914	1.62892	0.143324	0.284367	1
mei-2	I	complement(6564749..6565868)	4.08005	1.45172	2.73535	0.0710273	0.172915	1
F57B10.4	I	6566173..6568905	5.01194	0.814311	1.75846	0.187902	0.341591	1
ipgm-1	I	6569494..6572598	104.523	0.344195	1.26944	0.460835	0.621111	1
let-607	I	6574004..6585510	56.3026	0.843541	1.79445	0.0975491	0.216763	1
try-6	I	6585039..6587882	3.76904	3.36087	10.2736	4.50407e-06	6.22554e-05	0.0853522
F48A9.2	I	6592469..6598928	0.884031	-0.106362	-1.07651	0.890546	0.936136	1
maco-1	I	complement(6598981..6607520)	4.95733	1.42251	2.68051	0.000635434	0.00441079	1
D2092.4	I	complement(6612188..6615990)	164.145	-1.5509	-2.92999	0.000742693	0.00504988	1
tsp-19	I	6616304..6618560	0.761889	-1.97597	-3.93393	0.0544841	0.142264	1
D2092.8	I	6620665..6621292	145.728	0.755526	1.68825	0.177922	0.328601	1
acr-11	I	complement(6621687..6624894)	4.80118	-0.991128	-1.98774	0.188316	0.342147	1
ppfr-2	I	complement(6625066..6626788)	8.86962	0.848703	1.80088	0.0610388	0.154534	1
D2092.10	I	complement(6627045..6627914)	0.157278	-5.26054	-38.3337	0.0211296	0.0705686	1
mctp-1	I	complement(6629717..6637429)	14.0335	2.70714	6.53027	4.51274e-08	1.01449e-06	0.000855165
try-7	I	complement(6640662..6642643)	0.548544	-0.964359	-1.9512	0.410231	0.573379	1
ZC581.10	I	complement(6642719..6643667)	0.753164	0.935632	1.91273	0.399876	0.563688	1
ZC581.3	I	6651220..6655430	8.66685	2.03475	4.09751	4.01358e-06	5.61724e-05	0.0760574
ZC581.2	I	6655608..6658371	0.328582	1.2407	2.36313	0.334013	0.505151	1
ZC581.7	I	complement(6660436..6662315)	0.955626	-0.585804	-1.50087	0.606477	0.739892	1
nekl-2	I	6663050..6665160	25.2081	-1.96286	-3.89834	9.3879e-05	0.000878956	1
ZC581.9	I	complement(6665077..6673840)	1.34441	-0.438758	-1.35544	0.468901	0.628851	1
C17F3.1	I	6669184..6669592	2.23973	-1.2144	-2.32045	0.250573	0.416522	1
C17F3.3	I	6682333..6683697	0.215683	-1.42142	-2.67849	0.205665	0.363152	1
ckr-1	I	complement(6687349..6691662)	2.77736	1.28021	2.42874	0.0512972	0.136299	1
T23B3.5	I	complement(6705546..6706422)	0.718027	-0.567576	-1.48203	0.581721	0.720545	1
T23B3.6	I	complement(6706766..6708919)	6.36001	-0.432744	-1.3498	0.503142	0.658917	1
T23B3.8	I	6710870..6711201	0.376407	-2.82122	-7.06761	0.0451969	0.124164	1
T23B3.2	I	6715949..6717090	7.89827	0.367145	1.2898	0.552201	0.696964	1
T23B3.1	I	6717819..6719430	8.58658	-0.136984	-1.0996	0.772768	0.859616	1
W02D3.4	I	complement(6719368..6723059)	9.04495	-0.0789514	-1.05625	0.854721	0.912248	1
W02D3.13	I	complement(6722963..6723028)	0	#N/A	#N/A	#N/A	#N/A	#N/A
mec-6	I	6724917..6728330	8.09061	2.39593	5.26316	2.44508e-05	0.000271278	0.463342
lbp-6	I	complement(6728290..6729376)	173.239	-1.34632	-2.54262	0.00289744	0.0154059	1
ant-1.2	I	complement(6729996..6730959)	0.284958	-1.27964	-2.42778	0.339313	0.510964	1
lbp-5	I	complement(6731267..6732280)	18.4917	-0.355299	-1.27925	0.500732	0.657216	1
smg-5	I	complement(6734029..6736161)	3.77299	1.27757	2.42431	0.0309293	0.0938829	1
dhod-1	I	6736680..6741175	45.8374	-1.75751	-3.38115	4.55412e-05	0.000468224	0.863005
cytb-5.2	I	6741274..6741877	69.8697	-0.0644693	-1.0457	0.878862	0.928289	1
W02D3.12	I	6741984..6742358	9.38973	0.592338	1.50769	0.361275	0.526357	1
unc-37	I	complement(6742293..6745341)	19.2159	1.50377	2.83583	0.000313571	0.00242538	1
fnci-1	I	complement(6745991..6753031)	2.91956	0.508431	1.4225	0.26967	0.437896	1
hrpf-1	I	complement(6753219..6756348)	12.0815	0.888075	1.85071	0.038306	0.110152	1
gpc-2	I	6757763..6758178	119.928	2.49887	5.65242	1.17226e-05	0.000143677	0.222144
calu-2	I	complement(6758181..6760179)	14.3487	1.32619	2.5074	0.00556817	0.0257547	1
F08B6.1	I	6760416..6761435	9.62639	0.346031	1.27106	0.549827	0.695635	1
unc-87	I	complement(6761228..6767797)	96.6069	-0.165727	-1.12173	0.757701	0.849763	1
pqn-21	I	complement(6773976..6780151)	3.65055	0.0918509	1.06574	0.839333	0.902278	1
cye-1	I	6780806..6784396	2.08973	1.25235	2.38228	0.0506497	0.135166	1
acdh-5	I	6784854..6787139	0.438677	-1.36084	-2.56835	0.234731	0.397958	1
C37A2.6	I	complement(6788032..6789002)	2.29696	-0.712693	-1.63886	0.391581	0.555674	1
C37A2.7	I	complement(6789039..6789738)	331.976	0.575848	1.49055	0.227972	0.389687	1
pqn-20	I	6791025..6797470	3.50422	1.58195	2.99374	0.00213799	0.012076	1
C37A2.8	I	complement(6798232..6799674)	83.0385	1.16634	2.24442	0.00578784	0.0265632	1
E02D9.1	I	6800386..6804860	18.5596	0.78915	1.72806	0.0498386	0.133433	1
K02F2.5	I	complement(6804788..6810451)	714.811	2.32847	5.02272	2.51647e-05	0.000278059	0.476871
ulp-5	I	6812664..6814248	3.95146	1.02719	2.03805	0.190733	0.34502	1
teg-4	I	6814511..6834687	11.5446	0.206198	1.15364	0.625802	0.754797	1
ser-3	I	complement(6820532..6823093)	1.96263	-0.184379	-1.13633	0.76365	0.853555	1
ahcy-1	I	6836375..6838140	305.85	-0.356077	-1.27994	0.475102	0.634921	1
dpf-3	I	6838354..6843343	16.3043	0.011731	1.00816	0.976958	0.986958	1
dpy-14	I	6843589..6845134	2.89892	1.9015	3.736	0.0452663	0.124336	1
H27M09.5	I	complement(6845175..6846952)	0.490547	0.91356	1.88369	0.468202	0.628182	1
syp-4	I	6847511..6849923	25.4743	0.903278	1.87031	0.147622	0.290371	1
rpb-5	I	6850409..6851356	19.2106	0.160011	1.1173	0.705503	0.812525	1
sacy-1	I	6851372..6854140	13.475	0.735761	1.66528	0.0750375	0.179767	1
glh-1	I	6854688..6857529	183.612	0.688336	1.61142	0.281142	0.45077	1
let-383	I	6862397..6870424	5.01693	-2.02807	-4.07858	0.00777115	0.0332273	1
T21G5.2	I	6870415..6871911	4.59065	-1.36372	-2.57348	0.0363391	0.105789	1
smz-2	I	complement(6872597..6873755)	2.82362	-1.07247	-2.10303	0.209311	0.368389	1
T21G5.1	I	6874304..6876928	0.121908	-0.704665	-1.62977	0.591439	0.728156	1
asd-2	I	complement(6877080..6888217)	42.4174	-1.12565	-2.18201	0.00536788	0.0250425	1
C48B6.4	I	6889254..6891501	0.154416	-1.78188	-3.43874	0.161972	0.30935	1
srb-15	I	complement(6897755..6900619)	0.0658658	-2.43255	-5.39846	0.115142	0.243766	1
smg-1	I	complement(6900947..6913579)	4.5245	0.194989	1.14472	0.651197	0.772375	1
C48B6.3	I	6915049..6916609	2.94381	1.6236	3.08143	0.0167828	0.0593238	1
C48B6.2	I	6916766..6917560	17.2273	0.408809	1.32759	0.37461	0.539222	1
bbs-9	I	complement(6917750..6922955)	2.6552	0.255337	1.19361	0.670977	0.787795	1
C48B6.10	I	complement(6923076..6923688)	39.2959	0.457192	1.37287	0.314861	0.484303	1
C48B6.9	I	complement(6924288..6925463)	3.74603	2.08341	4.23809	0.00222413	0.0124438	1
ztf-4	I	6926262..6929664	23.0665	1.87504	3.66811	0.000194457	0.00163776	1
cerk-1	I	6931138..6936928	18.0075	0.44664	1.36286	0.252452	0.418838	1
T10B11.4	I	complement(6937504..6939618)	0.0992141	-6.03288	-65.4753	0.00748236	0.0322618	1
T10B11.5	I	complement(6940249..6941950)	4.72542	-2.34668	-5.08652	0.00287063	0.0152977	1
T10B11.6	I	complement(6943176..6945358)	10.7693	0.50867	1.42274	0.229233	0.391237	1
hrde-4	I	complement(6945596..6950499)	3.21271	1.17871	2.26374	0.0848691	0.195916	1
pcbd-1	I	6951135..6951982	139.334	-0.0584759	-1.04137	0.897162	0.940229	1
T10B11.8	I	complement(6951900..6954252)	7.37043	0.143863	1.10486	0.807255	0.880554	1
rege-1	I	complement(6954414..6961139)	5.00397	-0.944525	-1.92455	0.0581983	0.14916	1
C30F12.2	I	complement(6967670..6970190)	9.27093	-0.476615	-1.39148	0.308637	0.478967	1
C30F12.3	I	complement(6970367..6971879)	1.69492	0.685532	1.60829	0.457196	0.61748	1
C30F12.4	I	complement(6972157..6973789)	14.6208	1.0043	2.00596	0.0616895	0.155827	1
idhg-2	I	6974558..6977100	27.7364	-0.411358	-1.32994	0.402349	0.565995	1
trhr-1	I	6989067..6992106	5.44906	-2.22143	-4.66356	0.000122883	0.00110941	1
C30F12.5	I	complement(6991951..6999706)	105.349	-1.70783	-3.26669	0.000114148	0.00104397	1
ctg-1	I	7005443..7009190	118.985	-0.315993	-1.24487	0.497467	0.654425	1
chd-1	I	complement(7009139..7015212)	6.38196	-0.137326	-1.09986	0.768725	0.856873	1
pdi-3	I	complement(7015912..7021743)	177.053	0.19739	1.14662	0.686486	0.799398	1
ubql-1	I	7021946..7029076	42.5553	1.11716	2.16919	0.0155997	0.0561257	1
sem-4	I	7038900..7048832	10.7244	0.117908	1.08516	0.79029	0.870477	1
W01A8.8	I	complement(7053688..7054912)	29.662	-1.00874	-2.01215	0.0126481	0.0479556	1
W01A8.2	I	complement(7053773..7056875)	8.76701	0.874051	1.8328	0.162874	0.310352	1
plin-1	I	7057170..7059351	24.3385	-0.443341	-1.35975	0.269557	0.437826	1
cutl-6	I	7065263..7067899	2.92507	2.36323	5.1452	0.0107547	0.0424321	1
nuo-6	I	complement(7068106..7069186)	51.1794	0.0927041	1.06637	0.829441	0.895688	1
tofu-5	I	7069440..7070728	6.49094	0.660419	1.58054	0.244462	0.409346	1
W01A8.6	I	complement(7070649..7074733)	49.3524	-1.92999	-3.81053	0.000149283	0.00130874	1
kin-14	I	complement(7075918..7079566)	3.19006	0.424381	1.342	0.456846	0.61741	1
F22D6.2	I	complement(7079868..7081520)	59.2402	0.733084	1.66219	0.118617	0.248953	1
nars-1	I	complement(7088030..7090062)	30.0803	0.23025	1.17304	0.581661	0.720545	1
nduf-6	I	7090623..7091371	30.7142	-0.110365	-1.0795	0.803447	0.878046	1
prpf-4	I	complement(7091309..7094537)	16.5333	0.62667	1.544	0.174317	0.324203	1
ekl-1	I	7095486..7098406	11.5751	1.01937	2.02704	0.0180717	0.0628018	1
F22D6.8	I	complement(7098981..7099497)	2.31018	1.40137	2.64153	0.121687	0.253265	1
F22D6.9	I	7099810..7101775	27.1733	1.28048	2.42919	0.0134166	0.0499859	1
F22D6.15	I	complement(7102216..7103392)	55.0878	-1.09676	-2.13874	0.0197988	0.0671898	1
col-60	I	7105302..7106926	1.07651	0.649588	1.56872	0.533396	0.683517	1
gly-18	I	7110240..7112287	1.01119	0.218271	1.16334	0.853813	0.911782	1
gly-19	I	7112903..7115001	5.78836	-2.65157	-6.2835	0.000253795	0.00202929	1
K10D3.6	I	complement(7116092..7116889)	19.2796	-1.35967	-2.56626	0.00943646	0.0384727	1
glr-3	I	7117808..7121545	0.669877	0.651991	1.57134	0.514187	0.668027	1
K10D3.8	I	complement(7121657..7122194)	0.444208	5.42454	42.9485	0.02298	0.075172	1
unc-14	I	complement(7122614..7128423)	207.193	1.99043	3.97355	0.000441911	0.00324708	1
taf-11.2	I	7132747..7134312	2.55926	1.65967	3.15945	0.0574549	0.147741	1
K10D3.4	I	complement(7134738..7139973)	252.823	-2.68141	-6.41481	1.67325e-07	3.33419e-06	0.00317082
hpo-11	I	complement(7140278..7147230)	1.53859	1.70099	3.25123	0.0250939	0.0803624	1
fecl-1	I	complement(7149937..7151887)	25.3516	-0.757634	-1.69072	0.061526	0.155518	1
crml-1	I	complement(7152463..7156868)	10.8062	-0.667717	-1.58856	0.0952603	0.213026	1
xpa-1	I	7159714..7160917	8.74543	1.32099	2.49837	0.0132658	0.0496027	1
mks-6	I	7161016..7166518	0.889476	0.367167	1.28982	0.609811	0.742287	1
K07G5.4	I	complement(7166932..7168783)	2.02071	-0.587777	-1.50293	0.463477	0.623829	1
K07G5.5	I	7169997..7172189	13.5895	-5.6613	-50.6081	0	0	0
let-522	I	complement(7172463..7174156)	9.13198	-1.21908	-2.32799	0.0363041	0.105775	1
M05B5.7	I	complement(7175539..7176434)	0.0537876	-2.13254	-4.38489	0.199316	0.355353	1
M05B5.1	I	complement(7177953..7179430)	2.80378	1.2779	2.42486	0.114417	0.242637	1
trpa-2	I	7183053..7185709	5.39317	1.82638	3.54647	0.00318203	0.0166206	1
M05B5.3	I	7185695..7188298	2.70265	1.75361	3.37202	0.0287454	0.0889785	1
M05B5.4	I	7188465..7190581	52.4756	-1.45519	-2.74192	0.000281551	0.00221569	1
hlh-2	I	complement(7190834..7193924)	2.11295	-0.273836	-1.20902	0.682152	0.796237	1
col-61	I	complement(7202242..7203533)	33.5123	3.47972	11.1557	1.37144e-09	4.28152e-08	2.59889e-05
mlt-2	I	complement(7204541..7207717)	17.5203	-2.36182	-5.14019	4.20255e-05	0.000437745	0.796383
C01H6.3	I	complement(7208028..7209866)	6.92357	1.18638	2.2758	0.0429215	0.119735	1
C01H6.4	I	7210515..7212579	25.0032	-3.23863	-9.43896	9.0665e-10	2.95989e-08	1.7181e-05
nhr-23	I	7214745..7221781	29.1997	0.31582	1.24472	0.556454	0.699907	1
cnnm-4	I	7222296..7224381	0.801385	0.70235	1.62715	0.434977	0.597349	1
swsn-9	I	7224656..7227767	39.8875	0.55024	1.46433	0.209417	0.368506	1
C01H6.8	I	7227859..7229434	143.178	-1.58773	-3.00576	0.000282343	0.00222101	1
hasp-1	I	complement(7229433..7233121)	2.90512	0.147374	1.10755	0.801227	0.876782	1
R06C7.2	I	complement(7233645..7234501)	1.1452	1.42831	2.69132	0.149898	0.293689	1
wago-1	I	7235371..7238790	21.3637	0.844678	1.79586	0.0839691	0.194692	1
dhp-1	I	complement(7238994..7243967)	16.67	-1.85244	-3.6111	0.000147756	0.00129688	1
cpg-3	I	7244937..7246295	5.37802	0.961	1.94666	0.136895	0.274748	1
R06C7.6	I	complement(7246075..7246811)	2.04252	-0.270862	-1.20653	0.746638	0.842344	1
adsl-1	I	complement(7246849..7248741)	33.7878	-0.979845	-1.97225	0.0186155	0.064209	1
lin-61	I	complement(7248828..7251422)	7.96722	0.866453	1.82317	0.0583569	0.149501	1
bub-1	I	7251941..7255223	10.7081	0.673342	1.59476	0.197079	0.35289	1
ztf-15	I	7255380..7258700	3.01913	0.553135	1.46727	0.363934	0.528269	1
myo-1	I	complement(7258915..7267117)	91.9836	-3.34601	-10.1683	8.62009e-09	2.27508e-07	0.000163351
twk-1	I	complement(7269179..7273005)	4.17561	0.211053	1.15753	0.766428	0.855448	1
tyr-3	I	complement(7274282..7278573)	0.117562	-4.37098	-20.6918	0.00308519	0.0161906	1
F21C3.7	I	complement(7278802..7279609)	0.300212	-0.383648	-1.30464	0.790411	0.870477	1
hint-1	I	complement(7279658..7280501)	33.4118	0.0712151	1.0506	0.869072	0.922008	1
rde-2	I	complement(7280552..7282871)	4.97701	0.000522702	1.00036	0.999132	0.999486	1
pfd-6	I	complement(7282964..7283818)	212.869	0.279932	1.21414	0.557348	0.700799	1
F21C3.6	I	complement(7283907..7285762)	0.124415	-1.61911	-3.07186	0.224357	0.385735	1
ztf-2	I	7291272..7293331	5.21602	-0.808277	-1.75112	0.120205	0.251089	1
srd-53	I	7294038..7295687	1.03573	-0.430478	-1.34768	0.693116	0.804024	1
F13G3.12	I	7295753..7297004	14.8913	-2.06701	-4.19017	0.000278872	0.00219918	1
F13G3.3	I	complement(7296913..7299983)	15.4793	-2.06103	-4.17285	3.80826e-06	5.36954e-05	0.0721666
dylt-1	I	complement(7300062..7300913)	26.4435	-0.0014407	-1.001	0.997231	0.998427	1
ttx-7	I	complement(7301007..7303227)	19.6307	0.516774	1.43075	0.276985	0.446142	1
F13G3.6	I	complement(7303300..7304690)	7.6083	1.43932	2.71193	0.00697334	0.0305962	1
F13G3.7	I	7304918..7307010	12.6667	0.595863	1.51138	0.171205	0.32084	1
F13G3.15	I	7305053..7305103	0	#N/A	#N/A	#N/A	#N/A	#N/A
mrpl-13	I	7307117..7308626	20.8721	-0.25717	-1.19513	0.56052	0.703527	1
eat-5	I	complement(7308603..7311939)	5.74648	-1.96749	-3.91088	0.00255235	0.0139226	1
mif-3	I	complement(7312797..7313525)	7.42793	0.383942	1.3049	0.563646	0.706235	1
F13G3.10	I	complement(7313585..7314277)	37.4907	0.778765	1.71566	0.0942017	0.211282	1
F52A8.1	I	7317646..7318337	63.6239	-1.07642	-2.10879	0.00854454	0.0356336	1
gpb-2	I	complement(7318290..7321085)	25.5083	2.05151	4.14539	2.68896e-05	0.000295054	0.509559
F52A8.3	I	complement(7322270..7324415)	7.36699	-0.125484	-1.09087	0.839861	0.902449	1
glb-18	I	7339204..7345949	49.8201	2.59414	6.0383	7.28545e-07	1.2449e-05	0.0138059
gcsh-2	I	complement(7345932..7347427)	59.1654	-0.445495	-1.36178	0.292099	0.462314	1
kbrl-1	I	7347222..7350386	52.8489	0.540853	1.45483	0.195253	0.350597	1
inx-14	I	complement(7350312..7352235)	25.505	0.692139	1.61568	0.238358	0.402216	1
F07A5.2	I	7352415..7353701	5.27442	-0.541838	-1.45583	0.498841	0.655641	1
scav-6	I	7354491..7357180	4.73946	-1.98007	-3.94513	0.00324387	0.0168784	1
F07A5.4	I	complement(7357180..7359100)	1.75684	-0.594435	-1.50988	0.461525	0.62182	1
sue-1	I	complement(7360199..7371534)	8.04831	1.37855	2.60008	0.00154672	0.00923745	1
unc-15	I	complement(7376604..7383197)	1178.36	-1.53925	-2.90644	0.00233402	0.0129402	1
C15A11.2	I	7384398..7388792	1.10636	0.0695758	1.04941	0.944785	0.970074	1
col-35	I	complement(7385907..7386935)	6.18975	-0.181993	-1.13445	0.877216	0.927533	1
sol-1	I	complement(7389049..7395918)	5.16782	0.385234	1.30607	0.439885	0.602082	1
C15A11.4	I	complement(7398824..7401023)	9.66019	-1.98456	-3.95743	0.00127784	0.00791863	1
col-7	I	7401674..7402753	1.37114	0.421679	1.33949	0.697328	0.807428	1
col-62	I	complement(7403291..7404374)	2.02951	-0.317238	-1.24594	0.735312	0.833383	1
C15A11.7	I	7404950..7408511	112.4	-2.00768	-4.02135	0.000241601	0.00194989	1
unc-13	I	7422785..7454088	11.1241	1.35827	2.56378	0.0052484	0.0246022	1
spe-4	I	7454660..7456953	4.41257	-0.487116	-1.40164	0.467223	0.627364	1
lars-2	I	complement(7457153..7460756)	7.54436	-0.394851	-1.31481	0.359929	0.525029	1
ZK524.4	I	complement(7460858..7466424)	3.84221	0.225829	1.16945	0.613243	0.74481	1
T28F4.1	I	complement(7472611..7476946)	13.1998	0.962064	1.94809	0.0465354	0.126793	1
asic-2	I	7480108..7483392	1.47446	-0.76463	-1.69893	0.304979	0.47629	1
T28F4.3	I	complement(7484159..7486302)	0.847887	0.939931	1.91844	0.346721	0.512149	1
T28F4.4	I	complement(7486564..7494700)	15.0687	-0.0618883	-1.04383	0.885434	0.932476	1
T28F4.8	I	7489894..7490428	0.196091	-2.06535	-4.18535	0.173845	0.323802	1
T28F4.5	I	7491816..7492934	99.4674	1.828	3.55045	0.000219209	0.00180295	1
pbrm-1	I	7495437..7503577	10.8785	0.551604	1.46571	0.186087	0.339203	1
C26C6.8	I	complement(7503576..7505580)	1.68762	-2.54083	-5.81922	0.0123998	0.0472218	1
C26C6.6	I	7505951..7506693	0.688144	-1.85887	-3.62723	0.133133	0.269134	1
glb-8	I	7508721..7512593	0.818205	-2.03302	-4.09261	0.0380302	0.109605	1
C26C6.10	I	complement(7512918..7513726)	0.865972	-3.08168	-8.466	0.0149383	0.0541783	1
C26C6.9	I	complement(7514117..7515126)	80.6404	-2.97242	-7.84851	3.51951e-11	1.53674e-09	6.66947e-07
goa-1	I	7522116..7526703	158.873	3.11595	8.66953	1.92978e-07	3.78173e-06	0.00365693
nas-36	I	7527224..7531715	27.5665	-3.11163	-8.6436	1.07192e-12	6.6382e-11	2.03129e-08
C26C6.4	I	7532315..7535997	1.34675	-0.405366	-1.32442	0.662992	0.781459	1
dcp-66	I	complement(7536204..7542157)	9.11104	0.53041	1.44434	0.211116	0.370622	1
T25G3.1	I	7552975..7554553	6.63303	1.69949	3.24787	0.00980987	0.0396961	1
chs-1	I	7554855..7559916	2.67194	0.371277	1.2935	0.516584	0.669626	1
T25G3.3	I	7559839..7562349	25.5356	0.472588	1.3876	0.246901	0.412136	1
T25G3.4	I	7564584..7567719	13.9612	0.230282	1.17306	0.581682	0.720545	1
mans-1	I	complement(7567775..7571250)	8.7425	-0.0577096	-1.04081	0.889612	0.935421	1
D2030.2	I	7574195..7578564	37.7104	-1.27703	-2.4234	0.00386279	0.0194267	1
D2030.3	I	complement(7578512..7580833)	12.0327	0.37032	1.29264	0.375645	0.540219	1
D2030.4	I	complement(7580944..7581628)	62.9208	0.359271	1.28278	0.395492	0.559505	1
mce-1	I	7582106..7583349	16.5023	-0.0778808	-1.05547	0.864095	0.918604	1
D2030.12	I	7583810..7585340	19.2237	-0.415212	-1.33349	0.448	0.609535	1
prg-1	I	complement(7585324..7588367)	22.8614	0.965555	1.95281	0.0515692	0.136829	1
D2030.7	I	7588580..7590565	41.5369	0.28198	1.21586	0.640514	0.764919	1
D2030.11	I	7590543..7591204	23.9263	0.110955	1.07994	0.792101	0.871703	1
D2030.8	I	7591288..7595198	4.91436	0.519576	1.43353	0.341203	0.511603	1
wdr-23	I	7596507..7602203	37.2796	-0.600282	-1.51601	0.172598	0.32224	1
aex-1	I	7602307..7608245	6.84677	-3.3301	-10.0568	9.34464e-11	3.68151e-09	1.77081e-06
lrp-1	I	7614176..7634135	16.847	-1.49568	-2.81998	0.0022814	0.012708	1
capg-1	I	complement(7634494..7639780)	7.67825	0.0566275	1.04003	0.905445	0.945615	1
F26A3.1	I	complement(7640338..7641767)	16.3175	0.312734	1.24206	0.431298	0.593537	1
ncbp-2	I	complement(7642270..7643328)	27.3561	1.06606	2.09371	0.0101974	0.0408543	1
rrf-1	I	complement(7643431..7649777)	4.3217	-0.324735	-1.25243	0.464005	0.624407	1
ego-1	I	complement(7650418..7656336)	2.97138	0.156016	1.11421	0.774468	0.86076	1
F26A3.4	I	complement(7656978..7658291)	18.488	0.245756	1.18571	0.590103	0.726983	1
F26A3.5	I	7667729..7669900	0.937822	0.550167	1.46425	0.628474	0.756512	1
del-3	I	complement(7670314..7672714)	2.86768	3.06947	8.39463	7.75651e-05	0.000741604	1
F26A3.7	I	complement(7674734..7676127)	9.52335	1.42235	2.68021	0.00653246	0.0291309	1
T24B1.1	I	7676668..7679061	12.0567	0.289684	1.22237	0.512415	0.666593	1
T23G11.7	I	7679454..7683041	9.89535	0.554225	1.46838	0.228791	0.390598	1
rlbp-1	I	7683341..7694210	8.71714	0.571181	1.48574	0.166477	0.314593	1
lron-9	I	complement(7684882..7689403)	29.797	-1.31974	-2.4962	0.00164796	0.0097135	1
T23G11.4	I	7694325..7695233	12.47	0.438459	1.35516	0.355457	0.521032	1
gld-1	I	7695661..7698227	3.0003	1.33582	2.52419	0.054627	0.14243	1
T23G11.10	I	7698301..7699037	0.0245461	0.329164	1.25629	0.839124	0.902203	1
gna-2	I	7699543..7700958	5.34352	0.639452	1.55774	0.233177	0.396296	1
T23G11.11	I	7701121..7701389	20.3707	0.156788	1.1148	0.776533	0.861955	1
T23G11.1	I	complement(7701365..7702053)	6.15674	-0.588392	-1.50357	0.45996	0.620461	1
F27D4.1	I	7702429..7704584	69.9215	-0.32832	-1.25555	0.446008	0.60761	1
lsy-22	I	complement(7704565..7707049)	83.243	3.37946	10.4068	9.25224e-11	3.65271e-09	1.7533e-06
F27D4.12	I	complement(7706962..7707024)	0	#N/A	#N/A	#N/A	#N/A	#N/A
F27D4.7	I	complement(7723754..7724656)	6.95745	0.726347	1.65444	0.22031	0.381162	1
F27D4.4	I	7725019..7727112	35.562	0.448856	1.36496	0.343818	0.511603	1
bckd-1B	I	7727267..7729092	40.1194	-0.684132	-1.60674	0.0944089	0.211621	1
F27D4.8	I	7729184..7729878	1.60634	0.492249	1.40664	0.619116	0.749569	1
F27D4.6	I	7731121..7737995	2.18884	0.463796	1.37917	0.340289	0.511603	1
F58H10.1	I	7755778..7756353	43.8319	-1.86302	-3.63769	0.000193705	0.00163215	1
nsf-1	I	complement(7766532..7772231)	74.8671	3.07477	8.42553	2.83331e-09	8.19713e-08	5.36912e-05
adr-1	I	7773180..7777652	13.8824	1.03672	2.05156	0.0123829	0.047186	1
VH15N14R.1	I	complement(7781178..7782548)	2.89741	1.08781	2.12551	0.29928	0.470769	1
D2005.1	I	complement(7784498..7785624)	13.0979	0.735848	1.66538	0.0924316	0.208422	1
D2005.6	I	complement(7786205..7793539)	0.638498	0.610766	1.52707	0.583519	0.721781	1
nlp-8	I	complement(7800458..7801822)	16.0409	1.60444	3.04077	0.00496127	0.023504	1
D2005.3	I	complement(7813761..7815042)	17.235	1.04052	2.05696	0.0443266	0.122412	1
D2005.4	I	7814972..7819410	15.0149	0.133264	1.09677	0.845774	0.906682	1
D2005.7	I	7819579..7820489	8.06203	0.926612	1.90081	0.175808	0.326017	1
drh-3	I	7820831..7826433	8.98496	-0.825471	-1.77211	0.0784524	0.185718	1
glna-3	I	complement(7826442..7831629)	17.0382	1.93898	3.83435	4.14835e-05	0.00043312	0.786113
F30F8.1	I	complement(7832692..7835453)	22.4456	0.241027	1.18183	0.668405	0.785372	1
gras-1	I	7835814..7836967	4.72992	1.1354	2.19679	0.0478517	0.129338	1
F30F8.9	I	7837063..7840022	23.835	1.26338	2.40057	0.0271936	0.0855016	1
F30F8.10	I	7840442..7846923	1.56388	1.68988	3.22629	0.126426	0.260103	1
F30F8.5	I	complement(7847246..7848920)	173.355	1.7551	3.37549	0.00245128	0.0134682	1
taf-5	I	7848975..7853631	25.5812	0.827576	1.7747	0.0483805	0.130488	1
apb-3	I	7853750..7857850	20.4311	1.17293	2.2547	0.00345708	0.0177973	1
nud-2	I	complement(7857823..7859417)	12.8734	0.409647	1.32836	0.351007	0.516671	1
R11A5.3	I	complement(7862736..7863553)	61.1335	5.23469	37.6528	0	0	0
pck-2	I	7866136..7872080	630.93	-1.61079	-3.0542	0.000903898	0.00594959	1
R11A5.6	I	complement(7867577..7867918)	3.6624	0.325628	1.25321	0.726557	0.828016	1
suro-1	I	complement(7872057..7875554)	17.6923	-1.21141	-2.31563	0.00989713	0.0399684	1
F55D12.1	I	7884319..7885769	5.72137	1.53102	2.8899	0.0289104	0.0892994	1
F55D12.2	I	7889310..7894864	28.2746	-1.67868	-3.20134	0.00229576	0.0127654	1
unc-55	I	complement(7899037..7903334)	2.20866	1.87073	3.65717	0.0230654	0.0753993	1
F55D12.6	I	7901932..7903243	0.651216	-0.241452	-1.18218	0.836124	0.899901	1
F55D12.5	I	complement(7906826..7914269)	11.3462	-1.03788	-2.05321	0.057542	0.147848	1
F20G4.2	I	complement(7913937..7918341)	0.848458	0.552441	1.46657	0.561643	0.70461	1
smgl-1	I	complement(7918443..7926338)	5.73412	-0.541447	-1.45543	0.232172	0.394871	1
nmy-2	I	complement(7926623..7934577)	12.5794	-0.0943671	-1.0676	0.835212	0.899372	1
T22C1.1	I	7936223..7938328	13.404	0.674869	1.59645	0.110243	0.23683	1
glb-26	I	complement(7937672..7938486)	27.4187	0.969909	1.95872	0.0522199	0.138208	1
T22C1.3	I	7938560..7940388	8.51844	0.193101	1.14322	0.654085	0.774234	1
ctf-8	I	complement(7940134..7940790)	24.567	0.31425	1.24336	0.551684	0.69663	1
T22C1.5	I	7940893..7941994	2.97815	0.625346	1.54258	0.357795	0.523245	1
T22C1.6	I	7942719..7945588	66.4932	-0.542668	-1.45666	0.190203	0.344483	1
jph-1	I	complement(7946186..7951593)	8.23151	1.34845	2.54638	0.00417646	0.0206588	1
T22C1.8	I	complement(7955977..7958505)	0.575113	-0.389157	-1.30963	0.74718	0.84267	1
T22C1.9	I	7958647..7960158	0.923232	-1.18896	-2.27989	0.305561	0.47654	1
T22C1.12	I	complement(7960388..7961460)	0.0212697	-2.82406	-7.0815	0.20803	0.366536	1
rbg-2	I	7962052..7972443	7.33479	0.673832	1.5953	0.12877	0.262964	1
T22C1.11	I	complement(7966914..7968689)	5.74772	0.733216	1.66234	0.139218	0.27823	1
H05L14.1	I	complement(7972473..7977078)	0.297616	-2.18582	-4.54986	0.0438923	0.121549	1
H05L14.3	I	7980237..7984713	0.0828333	0.284865	1.2183	0.851171	0.91015	1
H05L14.2	I	7984889..7993159	1.38643	0.456097	1.37183	0.406676	0.569841	1
C54G4.5	I	7995738..7996669	2.26489	2.07834	4.22321	0.0332056	0.0990314	1
C54G4.4	I	complement(7996728..8003179)	6.22534	-1.98616	-3.96182	0.00237248	0.0131151	1
C54G4.3	I	complement(8005127..8006448)	1.13382	-0.267416	-1.20365	0.804712	0.879226	1
C54G4.2	I	8006650..8009118	0.136196	-0.720526	-1.64778	0.583383	0.721742	1
rskn-2	I	8014412..8019572	12.4194	-0.237706	-1.17912	0.582108	0.720788	1
C54G4.7	I	8019501..8022730	5.89761	-0.517434	-1.43141	0.275257	0.443963	1
dod-18	I	complement(8019578..8020901)	5.85903	-0.14475	-1.10554	0.811552	0.883296	1
cyc-1	I	complement(8022674..8024422)	36.6543	-0.0954451	-1.06839	0.821559	0.889668	1
C54G4.9	I	complement(8024880..8026525)	7.68124	0.614252	1.53076	0.198531	0.354854	1
eif-2beta	I	complement(8026606..8028752)	64.8582	0.989324	1.98525	0.0210999	0.0704943	1
aho-3	I	8030959..8032886	12.9211	1.50132	2.83101	0.00270706	0.0145901	1
cdc-48.3	I	complement(8032863..8035696)	5.99009	0.255916	1.19409	0.556308	0.699878	1
K04G2.4	I	8035798..8037141	1.78393	-0.594389	-1.50983	0.489094	0.64732	1
ath-1	I	complement(8036944..8039752)	27.8972	-0.106472	-1.07659	0.79872	0.87512	1
scbp-2	I	complement(8039879..8040526)	6.21536	1.19645	2.29174	0.0811069	0.190085	1
vacl-14	I	8040799..8043277	5.3451	-0.0779404	-1.05551	0.859607	0.915503	1
K04G2.12	I	8043760..8044165	6.61525	-1.23585	-2.3552	0.128576	0.262714	1
K04G2.7	I	complement(8047345..8049351)	20.7395	-1.20415	-2.30402	0.0136715	0.0507196	1
apr-1	I	8050043..8055489	4.34704	0.0251515	1.01759	0.952689	0.97436	1
K04G2.9	I	complement(8055459..8057029)	8.89807	-0.460115	-1.37565	0.458453	0.618826	1
K04G2.10	I	8059782..8060558	0	#N/A	#N/A	#N/A	#N/A	#N/A
F18C12.4	I	complement(8060791..8061793)	0.306632	-0.822246	-1.76816	0.576127	0.716425	1
che-3	I	complement(8062059..8081671)	0.566297	1.05889	2.08332	0.0495611	0.132991	1
rme-8	I	8083583..8095574	8.10386	-0.802366	-1.74396	0.053323	0.140363	1
F18C12.3	I	8095740..8098444	9.98382	0.141185	1.10281	0.760734	0.851904	1
spr-4	I	8103601..8109227	4.77796	-0.123656	-1.08949	0.789472	0.870183	1
lin-10	I	complement(8109746..8119314)	18.8641	2.19146	4.56766	1.20014e-05	0.000146255	0.227427
mau-2	I	8125801..8130091	4.04684	0.391668	1.31191	0.449309	0.610658	1
T28B8.1	I	8133891..8135051	14.4075	1.63638	3.10885	0.00420613	0.0207352	1
del-4	I	complement(8139468..8142537)	0.49623	0.689382	1.61259	0.478868	0.638558	1
ins-18	I	8147400..8149723	13.8042	0.761024	1.69469	0.143581	0.284788	1
T28B8.6	I	8150331..8151368	0.920651	-0.737268	-1.66702	0.499195	0.655869	1
T28B8.3	I	8151985..8159732	0.327621	-0.0532544	-1.0376	0.955981	0.975764	1
T28B8.4	I	8160512..8168643	0.0680638	0.229888	1.17274	0.841563	0.90367	1
H31B20.2	I	8172721..8173489	0	#N/A	#N/A	#N/A	#N/A	#N/A
kcnl-2	I	8174888..8208740	9.23905	2.48318	5.59128	3.72534e-06	5.2683e-05	0.0705952
srz-3	I	complement(8181337..8182933)	0.320198	0.240021	1.18101	0.854074	0.911917	1
T02E1.7	I	complement(8208712..8210703)	2.90716	-0.779083	-1.71604	0.419708	0.582075	1
T02E1.6	I	8210931..8212411	0.61954	-0.637851	-1.55601	0.601338	0.735938	1
dhs-3	I	complement(8212362..8218361)	27.445	-1.88514	-3.69389	9.59417e-05	0.000895614	1
gla-3	I	8214382..8217998	2.57141	0.640043	1.55838	0.352492	0.518331	1
T02E1.2	I	complement(8219998..8223009)	8.26424	0.477678	1.3925	0.297642	0.468777	1
spe-12	I	complement(8224539..8226297)	0.199591	-2.7401	-6.68118	0.043573	0.120894	1
kri-1	I	complement(8226509..8240637)	0.738433	-0.685549	-1.60831	0.462337	0.622782	1
T02E1.8	I	8235747..8237498	5.55358	1.59489	3.02071	0.01472	0.0535504	1
ZK265.3	I	8242104..8243572	2.68176	-1.10684	-2.15373	0.220428	0.381262	1
col-63	I	complement(8243695..8244963)	1.26456	0.292573	1.22482	0.778229	0.862827	1
ceh-8	I	complement(8245722..8250896)	1.31439	1.47058	2.77134	0.203149	0.359778	1
fitm-2	I	complement(8253452..8254961)	21.6796	-0.858679	-1.81338	0.0410919	0.11617	1
nol-16	I	8255348..8256312	21.2966	1.02622	2.03668	0.0489655	0.131712	1
sre-23	I	complement(8256360..8258939)	28.9965	5.20876	36.9823	1.21994e-09	3.86587e-08	2.31179e-05
ZK265.7	I	8262039..8268990	6.02504	1.22483	2.33728	0.0217811	0.0721944	1
cutl-8	I	8270304..8275701	73.7521	4.07624	16.8683	1.6816e-10	6.26058e-09	3.18663e-06
T01G9.2	I	complement(8275611..8288124)	11.1933	0.860087	1.81515	0.0635078	0.15918	1
dma-1	I	8281969..8284460	933.93	6.42813	86.1111	0	0	0
kin-10	I	complement(8288959..8291077)	74.1061	0.491297	1.40571	0.232974	0.396058	1
npp-2	I	complement(8291289..8293640)	16.707	1.04586	2.06459	0.0163106	0.0581207	1
mei-1	I	8294881..8296940	7.85585	1.48014	2.78977	0.00221126	0.0123938	1
abts-1	I	complement(8296917..8307566)	69.6633	1.31608	2.48988	0.0208948	0.0699076	1
F52B5.7	I	complement(8313228..8315432)	7.7262	0.653978	1.5735	0.274265	0.442958	1
F52B5.2	I	complement(8315898..8318250)	6.57003	0.649938	1.5691	0.218736	0.379392	1
F52B5.3	I	complement(8318347..8323987)	5.10688	0.171486	1.12622	0.761508	0.852267	1
cep-1	I	8324120..8328853	4.43956	1.02017	2.02816	0.0700522	0.171267	1
rpl-25.2	I	complement(8329062..8329684)	212.321	0.206663	1.15402	0.652519	0.773214	1
C34B7.1	I	8330552..8332783	11.5214	-2.32859	-5.02315	5.62883e-05	0.000563651	1
mys-4	I	8333082..8336144	7.61598	0.543426	1.45743	0.211587	0.371154	1
C34B7.2	I	8336966..8341826	6.88812	0.106661	1.07673	0.807134	0.880554	1
cyp-36A1	I	complement(8341709..8346023)	6.09892	0.622743	1.5398	0.289606	0.459441	1
tba-5	I	8353410..8357828	0.075884	-2.30791	-4.95166	0.130234	0.264998	1
rsd-6	I	complement(8358254..8363858)	8.95538	0.172054	1.12666	0.709081	0.815414	1
tbcd-1	I	complement(8363954..8369917)	5.23017	0.473364	1.38834	0.262599	0.430657	1
F16D3.6	I	8375490..8377565	0.185045	1.73952	3.33924	0.167285	0.315711	1
T19A6.1	I	complement(8377601..8392768)	58.6807	0.321921	1.24999	0.551263	0.69634	1
ser-5	I	8384931..8387039	1.17409	0.403671	1.32287	0.590722	0.727557	1
ngp-1	I	8394728..8398626	22.1643	0.39453	1.31451	0.371861	0.536366	1
nepr-1	I	8398918..8400472	19.8634	0.385685	1.30648	0.374844	0.539436	1
T19A6.4	I	8401389..8403939	12.9181	-1.55008	-2.92833	0.00169572	0.00996094	1
F02E9.3	I	complement(8404547..8405955)	1.4017	-0.320718	-1.24895	0.757216	0.84952	1
F02E9.1	I	8406828..8407645	13.8077	-0.55069	-1.46479	0.272055	0.440752	1
lin-28	I	complement(8407802..8410804)	7.10347	2.9085	7.50836	2.54381e-05	0.000280917	0.482053
F02E9.7	I	8413253..8416195	9.18019	1.45881	2.74881	0.010471	0.0416684	1
sin-3	I	8416831..8425042	8.37006	0.616724	1.53339	0.238455	0.402307	1
sod-2	I	8417124..8435811	35.5984	0.156766	1.11479	0.702578	0.810851	1
F02E9.5	I	complement(8424993..8426093)	25.4136	1.17809	2.26277	0.00613898	0.027758	1
F02E9.10	I	complement(8427089..8429832)	12.5079	0.446115	1.36237	0.278473	0.448005	1
dpt-1	I	complement(8429931..8435864)	23.5377	0.53994	1.45391	0.175165	0.325333	1
F10D11.2	I	complement(8435958..8438638)	21.6363	0.31394	1.2431	0.482077	0.64158	1
F10D11.3	I	complement(8439971..8440488)	0.75499	-0.969573	-1.95826	0.44726	0.608877	1
F10D11.4	I	complement(8441543..8442452)	0.393449	0.675718	1.59739	0.636999	0.762499	1
F10D11.5	I	complement(8442695..8444934)	0.525967	0.657675	1.57754	0.609325	0.742124	1
F10D11.6	I	complement(8445351..8451023)	28.5935	-1.51819	-2.86431	0.00126287	0.00784635	1
unc-120	I	8460225..8463015	5.58295	-0.575297	-1.48998	0.294375	0.465062	1
D1081.3	I	complement(8463356..8469309)	0.100277	-0.333485	-1.26005	0.804827	0.8793	1
D1081.10	I	complement(8469922..8471852)	0.113686	1.00683	2.0095	0.516076	0.669334	1
D1081.11	I	complement(8472556..8473481)	0.115887	-1.31734	-2.49207	0.370738	0.535274	1
D1081.12	I	complement(8474061..8474767)	0.974294	-0.583518	-1.4985	0.617125	0.747932	1
D1081.4	I	complement(8474886..8476282)	0.720839	0.501173	1.41536	0.649606	0.771433	1
D1081.5	I	8481152..8482538	0.368323	-1.55921	-2.94692	0.16772	0.316119	1
D1081.6	I	complement(8482759..8485694)	8.2314	2.93114	7.62714	6.00607e-07	1.04802e-05	0.0113815
zhp-2	I	complement(8485876..8487043)	1.94933	1.19777	2.29385	0.221137	0.382015	1
D1081.7	I	8487618..8490938	7.85301	0.945412	1.92574	0.0839569	0.194687	1
cdc-5L	I	8491291..8495855	18.6238	0.405112	1.32419	0.356616	0.52199	1
ceh-6	I	complement(8498114..8502412)	4.98666	-0.536157	-1.4501	0.292612	0.462855	1
sec-12	I	complement(8509041..8511412)	13.7424	0.761306	1.69502	0.0874747	0.20015	1
K02B12.2	I	complement(8511600..8512505)	0.0307035	-3.7405	-13.3661	0.104938	0.228861	1
axl-1	I	8513919..8517535	2.19004	-0.654322	-1.57388	0.40338	0.566968	1
K02B12.5	I	complement(8517481..8526621)	2.19562	-0.287948	-1.2209	0.587417	0.725182	1
K02B12.6	I	8518902..8519510	2.38352	1.03101	2.04345	0.331292	0.502682	1
K02B12.9	I	8520901..8521915	58.395	2.65148	6.28313	7.82372e-07	1.3273e-05	0.0148259
K02B12.7	I	complement(8526758..8529271)	23.5083	1.07561	2.10762	0.00924893	0.0378949	1
zhp-3	I	complement(8529380..8531338)	3.65108	0.802387	1.74398	0.187443	0.340892	1
gpa-15	I	complement(8531760..8534527)	0.693161	0.402432	1.32173	0.720585	0.823538	1
M04C7.4	I	complement(8540025..8544415)	0.0349004	-1.40298	-2.64447	0.398745	0.562577	1
M04C7.3	I	complement(8546063..8546725)	0.160951	1.08908	2.12738	0.412217	0.575179	1
gon-2	I	complement(8549513..8570998)	8.40601	-0.99982	-1.99975	0.076479	0.182276	1
T01H8.2	I	complement(8571557..8573749)	9.7292	-0.594782	-1.51024	0.226914	0.3887	1
rskn-1	I	complement(8573855..8580157)	28.3976	1.56168	2.95197	0.00120824	0.007564	1
daf-8	I	complement(8584081..8587505)	0.270873	2.85862	7.25319	0.0174631	0.061079	1
ran-4	I	8591215..8591978	21.4159	0.00685565	1.00476	0.987611	0.992956	1
R05D11.5	I	8592092..8592926	25.1341	-0.287841	-1.22081	0.519742	0.672111	1
R05D11.9	I	8593027..8596225	8.49647	0.337077	1.26319	0.428418	0.590439	1
paxt-1	I	8596333..8598552	14.5739	0.59868	1.51433	0.163641	0.311242	1
ddx-52	I	8598658..8600923	9.75335	0.225284	1.16901	0.615389	0.746678	1
snrp-27	I	8601339..8602034	12.9097	0.822369	1.76831	0.101562	0.223349	1
edc-3	I	8602125..8605165	17.7807	1.64835	3.13475	0.000625578	0.00435358	1
F43G9.13	I	8605263..8606584	13.8712	0.86497	1.8213	0.109109	0.235074	1
idha-1	I	complement(8606404..8608631)	45.8286	-0.12474	-1.09031	0.758946	0.850806	1
lmd-1	I	8609925..8611066	6.48307	0.505561	1.41968	0.356377	0.521897	1
F43G9.4	I	complement(8610894..8612602)	4.99824	0.402228	1.32155	0.488446	0.646759	1
slc-25A42	I	complement(8612728..8615175)	7.75426	-0.220198	-1.16489	0.62651	0.755144	1
cfim-1	I	8615388..8616420	8.06129	0.631012	1.54865	0.226275	0.388116	1
F43G9.21	I	complement(8616405..8616814)	0.337885	0.912359	1.88212	0.533668	0.68375	1
F43G9.8	I	8617400..8618889	0.02016	0.936982	1.91452	0.54428	0.691122	1
fer-1	I	complement(8623017..8631184)	0.372809	-0.150192	-1.10972	0.877438	0.927612	1
ces-1	I	8633925..8636044	1.16306	1.9818	3.94985	0.138893	0.27781	1
cpn-1	I	complement(8636123..8637971)	48.5491	0.840374	1.79051	0.0407831	0.115643	1
mfap-1	I	complement(8638514..8640236)	22.2545	1.18584	2.27496	0.0236124	0.0767499	1
F43G9.12	I	8640508..8644399	8.73095	1.04747	2.0669	0.0133525	0.0498385	1
syx-17	I	8644460..8646304	9.81043	1.18852	2.27919	0.0155754	0.0560702	1
sig-7	I	8646451..8651777	9.53519	0.762089	1.69594	0.0753945	0.180395	1
flp-22	I	8658874..8659967	22.0915	1.59316	3.01709	0.00206203	0.0117694	1
mrt-1	I	8660820..8663127	8.87323	-0.860863	-1.81612	0.0718106	0.17415	1
syp-3	I	complement(8663048..8664143)	15.3421	1.12686	2.18383	0.0825685	0.192437	1
F39H2.3	I	8664925..8666499	11.3216	0.233766	1.1759	0.579558	0.719322	1
K07A12.1	I	8666595..8669792	15.9668	0.164415	1.12071	0.712624	0.817943	1
K07A12.8	I	complement(8669861..8673618)	1.52588	1.73859	3.33709	0.112762	0.240067	1
egg-6	I	complement(8676666..8681325)	8.3426	0.187272	1.13861	0.652561	0.773215	1
hot-5	I	complement(8683220..8687217)	16.509	0.576759	1.49149	0.228232	0.390026	1
K07A12.4	I	complement(8687634..8690937)	6.80152	0.289355	1.22209	0.494307	0.651534	1
mrps-15	I	complement(8691039..8692622)	14.8316	0.0187312	1.01307	0.964566	0.980128	1
asg-1	I	8692946..8693468	59.8744	0.611448	1.52779	0.176748	0.327255	1
K07A12.5	I	complement(8693451..8695159)	2.1682	0.979732	1.9721	0.237888	0.401696	1
pbs-7	I	complement(8695205..8696376)	77.8462	0.611388	1.52773	0.142873	0.283791	1
F39H11.1	I	8696603..8697596	9.09038	0.703481	1.62843	0.188836	0.342828	1
tlf-1	I	complement(8697923..8701971)	5.15739	0.156838	1.11484	0.746959	0.842502	1
cdk-8	I	8702478..8705825	30.5274	0.110584	1.07966	0.795227	0.873311	1
cle-1	I	complement(8705670..8724279)	13.0706	-0.0832999	-1.05944	0.839333	0.902278	1
pas-4	I	complement(8727214..8728497)	34.618	0.284382	1.21789	0.482062	0.64158	1
rpb-3	I	8728687..8730054	18.1829	0.66929	1.59029	0.115402	0.244071	1
C36B1.14	I	8730156..8730922	7.1309	0.727962	1.6563	0.260949	0.428546	1
C36B1.13	I	complement(8730905..8732125)	2.75597	-1.83839	-3.57611	0.0306947	0.0933052	1
C36B1.6	I	8732219..8733436	25.6464	-2.17197	-4.50638	7.14595e-05	0.000690545	1
prp-4	I	complement(8733413..8735717)	4.74747	0.113691	1.08199	0.821594	0.889668	1
dhfr-1	I	8736213..8737038	15.555	1.02136	2.02983	0.0369512	0.107088	1
gls-1	I	8737072..8742548	5.61462	0.117061	1.08452	0.789879	0.870395	1
C36B1.9	I	complement(8743849..8746925)	3.51067	0.607645	1.52377	0.241328	0.40589	1
gska-3	I	complement(8749616..8751397)	1.84833	0.20763	1.15479	0.786658	0.868153	1
imp-1	I	8752236..8755678	8.29439	0.390866	1.31118	0.398091	0.56184	1
C36B1.11	I	complement(8755846..8757603)	5.25375	0.513219	1.42723	0.37621	0.540867	1
DY3.8	I	complement(8758156..8759032)	4.24461	0.853306	1.80664	0.199492	0.355433	1
tin-13	I	complement(8759204..8759788)	29.0036	0.365515	1.28834	0.414372	0.576869	1
lmn-1	I	8762986..8765633	62.8014	0.950782	1.93292	0.0409945	0.116016	1
hlh-16	I	complement(8767019..8768042)	5.62765	2.40193	5.28511	0.00234474	0.0129882	1
trt-1	I	8768325..8771248	3.9757	1.48087	2.79117	0.0141903	0.0521742	1
pqn-26	I	complement(8771275..8777514)	3.54008	-1.28956	-2.44453	0.0294661	0.0904997	1
mfb-1	I	complement(8779731..8785415)	4.01115	1.26676	2.40621	0.0631371	0.158491	1
sup-17	I	8792965..8797293	9.21989	0.473917	1.38888	0.264527	0.432472	1
F36A2.3	I	8798785..8801694	18.4835	-0.810728	-1.7541	0.0870488	0.199511	1
F36A2.2	I	complement(8801612..8804697)	13.3165	0.989368	1.98531	0.0187418	0.0645059	1
cids-2	I	complement(8804799..8808081)	56.4283	0.700774	1.62538	0.144817	0.286609	1
phip-1	I	8808775..8813298	13.9498	0.819169	1.76439	0.124375	0.257193	1
twk-30	I	complement(8808992..8811712)	5.68527	1.46071	2.75245	0.00376643	0.0190335	1
F36A2.7	I	8813761..8814979	157.837	0.361413	1.28468	0.394739	0.558871	1
rps-15	I	complement(8815554..8816193)	548.468	0.318823	1.24731	0.516234	0.66938	1
F36A2.9	I	8816978..8821359	11.8785	1.37638	2.59615	0.00852763	0.0356101	1
F36A2.10	I	complement(8819499..8820139)	7.44724	2.53552	5.79787	0.00152224	0.00912284	1
F36A2.11	I	8822188..8823637	0.241065	-0.169549	-1.12471	0.906594	0.946346	1
F36A2.14	I	complement(8824401..8825628)	2.8968	-1.19665	-2.29207	0.203177	0.359778	1
F36A2.12	I	complement(8826167..8826670)	2.46912	-0.186969	-1.13837	0.861365	0.916809	1
ubr-5	I	complement(8828048..8838719)	9.67619	0.434824	1.35175	0.324752	0.495296	1
F29D10.1	I	8840634..8841163	0.655104	2.63561	6.21436	0.0249788	0.0801649	1
F29D10.2	I	8841770..8842323	0.465451	-1.79383	-3.46734	0.153244	0.298324	1
F29D10.3	I	complement(8842552..8845595)	0.0689172	-0.209844	-1.15656	0.894734	0.938827	1
hum-1	I	complement(8845809..8851116)	6.80241	-0.260277	-1.19771	0.521137	0.673271	1
ztf-26	I	complement(8853686..8861274)	0.450652	-1.04006	-2.05631	0.301779	0.47356	1
F55H12.7	I	complement(8863996..8865475)	0.172095	-5.0326	-32.7313	0.0231064	0.0754941	1
F55H12.2	I	8866907..8868293	10.5899	-2.00549	-4.01524	0.000266388	0.00211591	1
F55H12.5	I	8869709..8871698	0.377707	-0.602205	-1.51803	0.606905	0.74027	1
snf-2	I	8871791..8875253	0.221812	-0.435233	-1.35213	0.725781	0.827381	1
F55H12.3	I	8876319..8893051	2.05464	-3.88427	-14.7667	1.51896e-10	5.69986e-09	2.87843e-06
F55H12.4	I	complement(8893308..8894137)	47.7405	-0.267288	-1.20354	0.612311	0.743992	1
unc-29	I	complement(8897613..8901435)	2.22639	-0.60125	-1.51703	0.359625	0.52476	1
T08G11.4	I	complement(8902747..8905534)	36.4172	0.730708	1.65945	0.0709013	0.172692	1
T08G11.1	I	complement(8905644..8916805)	13.2568	-0.137623	-1.10009	0.756926	0.849301	1
T08G11.2	I	complement(8919329..8920516)	0.605916	-1.35174	-2.55219	0.247438	0.412797	1
T08G11.3	I	8921190..8925327	9.30712	2.10549	4.30345	2.02134e-06	3.07418e-05	0.0383043
tsp-15	I	8928748..8931089	5.01525	-0.195388	-1.14503	0.722074	0.824345	1
madd-4	I	complement(8931035..8942287)	46.4249	1.04688	2.06605	0.0253356	0.0809362	1
fip-6	I	complement(8945533..8946205)	473.863	-2.29525	-4.90838	3.67258e-05	0.000389454	0.695954
fipr-26	I	complement(8946686..8947201)	32.3765	-2.14096	-4.41056	0.00168662	0.00991668	1
F53B6.4	I	complement(8947304..8948711)	4.35422	-0.413379	-1.3318	0.618879	0.749521	1
F53B6.7	I	8948778..8954394	1.42635	0.0545939	1.03857	0.949973	0.972865	1
F53B6.13	I	complement(8949567..8951670)	0.240089	-0.187009	-1.1384	0.880173	0.929312	1
F53B6.5	I	8950448..8951053	0.0382807	-3.62256	-12.3168	0.106286	0.230797	1
cutl-7	I	complement(8954559..8957482)	0.0315129	-1.3384	-2.52871	0.355378	0.520998	1
F32H2.11	I	complement(8958061..8960889)	11.2593	-1.22628	-2.33963	0.0139249	0.051448	1
snpc-4	I	8962322..8966129	11.675	1.31952	2.49584	0.00149372	0.00898031	1
mdt-31	I	8966130..8967004	11.8372	0.520904	1.43485	0.319373	0.489462	1
spd-2	I	complement(8966985..8970158)	25.6957	-0.585959	-1.50104	0.270961	0.43939	1
F32H2.10	I	8970293..8971031	4.81141	1.26525	2.4037	0.0978573	0.217346	1
thoc-3	I	8971139..8973063	10.4616	0.658147	1.57805	0.160549	0.307439	1
F32H2.12	I	complement(8973066..8974575)	0.0794372	-0.975432	-1.96623	0.503382	0.659141	1
fasn-1	I	complement(8975384..8986534)	49.7155	-1.3973	-2.63408	0.00364943	0.0185556	1
F32H2.8	I	8989938..8993461	1.30462	0.0480033	1.03383	0.964879	0.98022	1
tba-6	I	8994002..8998593	13.3428	2.54618	5.84087	4.08429e-07	7.46358e-06	0.00773973
F32H2.7	I	complement(8995572..8997290)	1.6259	-0.252646	-1.19139	0.774588	0.860777	1
F32H2.6	I	complement(8998532..8999564)	2.09642	0.449865	1.36591	0.594393	0.730334	1
F36F2.7	I	complement(9000097..9001721)	8.12701	-2.77015	-6.82179	1.80132e-05	0.000207381	0.34135
syx-7	I	complement(9001913..9003963)	36.6338	0.960453	1.94592	0.0338235	0.100248	1
fcp-1	I	complement(9004513..9008708)	9.15628	1.39435	2.62871	0.00329193	0.0171004	1
rbpl-1	I	complement(9009260..9013885)	18.6749	1.01577	2.02198	0.0554308	0.143912	1
F36F2.8	I	complement(9015357..9015711)	1.2367	-1.20049	-2.29817	0.297175	0.468236	1
F36F2.2	I	9016755..9017994	7.7202	-0.558778	-1.47302	0.409969	0.573225	1
F36F2.1	I	9018623..9020304	31.1796	-1.10112	-2.14521	0.0250158	0.0801979	1
tax-2	I	9020945..9025553	0.958711	-3.24061	-9.45196	0.000156547	0.00135894	1
C31H5.1	I	9025779..9031232	0.690144	0.473368	1.38835	0.663024	0.781459	1
acr-19	I	complement(9031274..9036695)	0.879516	0.322098	1.25015	0.700481	0.809424	1
C31H5.7	I	9041374..9041988	0.787555	-2.19834	-4.58951	0.0815015	0.190673	1
C31H5.4	I	complement(9042270..9042599)	7.34621	1.19696	2.29256	0.112583	0.239957	1
C31H5.6	I	complement(9043315..9046889)	6.03937	-3.13426	-8.78024	1.74495e-08	4.26667e-07	0.000330667
C31H5.5	I	complement(9048188..9049427)	50.5662	3.8717	14.6386	3.35255e-09	9.59034e-08	6.35309e-05
hgo-1	I	complement(9049460..9055457)	312.146	-1.82288	-3.53786	0.00027189	0.00214948	1
spe-46	I	9056293..9057822	2.63312	0.16279	1.11945	0.842409	0.9042	1
W06D4.3	I	9058852..9060473	1.10191	-1.68973	-3.22597	0.123881	0.256534	1
prmt-7	I	complement(9060493..9063160)	14.2876	0.608977	1.52518	0.160798	0.307821	1
snx-3	I	complement(9063588..9064403)	2.18528	2.43685	5.41458	0.00717729	0.0312379	1
rad-54	I	9065087..9070264	2.43399	0.5808	1.49568	0.364514	0.528949	1
rsbp-1	I	complement(9070247..9075077)	32.4929	1.66922	3.18043	0.000759228	0.00513835	1
T06D10.8	I	complement(9074644..9075077)	0	#N/A	#N/A	#N/A	#N/A	#N/A
chaf-1	I	complement(9077565..9080024)	12.4788	0.799154	1.74008	0.118962	0.249401	1
T06D10.3	I	complement(9085351..9085848)	0.394921	2.48622	5.60307	0.0917737	0.207432	1
mef-2	I	9095957..9100862	5.68063	1.55209	2.93242	0.00563096	0.025988	1
gei-17	I	complement(9100846..9107939)	31.3366	1.7691	3.40841	0.000317905	0.0024509	1
nduf-7	I	complement(9108173..9110918)	78.7075	0.771482	1.70702	0.0749401	0.179557	1
gld-4	I	9118115..9122398	1.49317	-0.0610417	-1.04322	0.922297	0.956624	1
ZK858.2	I	complement(9123182..9124509)	0.761397	-2.5861	-6.00472	0.0248579	0.0798538	1
ZK858.8	I	9124664..9126155	0.91948	-0.1891	-1.14005	0.853503	0.9117	1
clec-91	I	complement(9126140..9127101)	1.6583	0.712987	1.63919	0.465213	0.625587	1
mel-26	I	9132538..9135753	15.2057	1.18674	2.27637	0.0112598	0.0439687	1
ZK858.5	I	complement(9135764..9138361)	11.4861	1.44455	2.72178	0.00191272	0.011054	1
ZK858.6	I	complement(9138267..9145632)	15.7127	-0.259913	-1.19741	0.559342	0.70256	1
ZK858.7	I	complement(9141971..9144376)	8.45695	0.175962	1.12972	0.710191	0.816094	1
slc-36.4	I	9149474..9153252	3.61203	-1.53965	-2.90723	0.0182528	0.0632605	1
H32K16.2	I	complement(9154228..9154789)	8.54708	-2.92791	-7.61008	8.66606e-05	0.000818653	1
F25H5.7	I	9155513..9157411	0.457322	-1.7833	-3.44214	0.117187	0.246776	1
F25H5.10	I	9158799..9159055	0.440941	-0.00132429	-1.00092	0.999143	0.999486	1
mrpl-54	I	complement(9159015..9159757)	10.5832	-0.452567	-1.36847	0.380003	0.544586	1
clsp-1	I	complement(9159938..9163261)	8.02905	0.893466	1.85763	0.0920242	0.207726	1
eef-2	I	9163531..9166952	5909.41	-0.54486	-1.45888	0.312603	0.481859	1
pyk-1	I	9168432..9177488	36.8376	0.365555	1.28838	0.4039	0.567292	1
F25H5.8	I	complement(9177664..9178703)	3.04688	-1.69921	-3.24723	0.125382	0.258767	1
F25H5.2	I	complement(9179941..9181119)	1.39565	0.826994	1.77398	0.408606	0.571783	1
lim-9	I	complement(9181819..9220766)	35.2145	0.625967	1.54325	0.169568	0.318433	1
aspm-1	I	complement(9221834..9226390)	3.27678	0.0151906	1.01058	0.978072	0.987556	1
C45G3.3	I	9226905..9228184	15.7304	-0.568064	-1.48253	0.201975	0.358272	1
gip-2	I	9228163..9232097	10.2363	0.594505	1.50995	0.19368	0.348584	1
aph-1	I	complement(9232071..9233560)	10.4942	1.20435	2.30433	0.0355322	0.103974	1
tat-5	I	complement(9234174..9245924)	12.1732	0.0612641	1.04338	0.893102	0.937789	1
ent-6	I	complement(9246028..9249383)	60.268	-0.152112	-1.11119	0.75999	0.851423	1
F36H2.4	I	complement(9249542..9250488)	0.502524	-1.8292	-3.55341	0.219003	0.379734	1
F36H2.6	I	9250659..9251828	0.26533	-0.973379	-1.96343	0.495465	0.652607	1
F36H2.3	I	complement(9251838..9261657)	3.37031	2.03725	4.10462	3.36603e-05	0.000359967	0.637862
F14B4.1	I	complement(9265951..9270919)	2.27588	-0.80765	-1.75036	0.257886	0.424988	1
hxk-1	I	complement(9271443..9278689)	16.4914	1.2963	2.45598	0.00589451	0.0269094	1
rpoa-2	I	complement(9280963..9286577)	8.72397	-0.174019	-1.1282	0.718386	0.822214	1
prom-1	I	9287437..9289770	3.10895	1.44009	2.71339	0.073202	0.176508	1
F26H9.2	I	complement(9289753..9294035)	7.50705	0.363545	1.28658	0.409511	0.572838	1
nmat-2	I	complement(9305751..9306844)	3.19662	0.841072	1.79138	0.235896	0.399376	1
rab-5	I	9308442..9310221	32.4213	0.950477	1.93251	0.0336786	0.0999877	1
uev-3	I	9310329..9312641	8.99789	1.4276	2.68999	0.00418171	0.020674	1
F26H9.5	I	complement(9312635..9314488)	22.834	0.0276865	1.01938	0.946163	0.970739	1
uggt-2	I	9317736..9327279	0.702348	1.46068	2.75238	0.0866758	0.198803	1
hsp-70	I	complement(9320325..9322534)	304.922	5.383	41.7295	0	0	0
cbl-1	I	9327857..9330928	154.142	-3.41307	-10.6521	1.40947e-10	5.34188e-09	2.67094e-06
lin-41	I	complement(9334812..9342496)	28.6556	2.33787	5.05557	1.82326e-05	0.000209398	0.345507
M04C9.2	I	complement(9344724..9349558)	0.38138	1.71383	3.2803	0.170352	0.319589	1
M04C9.1	I	complement(9350274..9352700)	17.6084	-0.978857	-1.9709	0.0280515	0.0874591	1
M04C9.3	I	complement(9352882..9354541)	8.58661	-0.240287	-1.18123	0.668207	0.785224	1
M04C9.4	I	complement(9355072..9357079)	1.09411	-0.930561	-1.90602	0.304151	0.475964	1
dyf-5	I	9359075..9364180	1.25186	2.05677	4.16055	0.00829228	0.0348268	1
ppfr-1	I	complement(9364099..9389982)	7.12576	0.213152	1.15922	0.624224	0.753538	1
rtcb-1	I	complement(9390829..9393095)	11.2429	1.46804	2.76646	0.00200638	0.0115006	1
F16A11.1	I	complement(9393948..9404024)	5.43017	-0.443886	-1.36026	0.388973	0.553215	1
C17E4.1	I	complement(9408356..9410094)	0.208416	-0.842017	-1.79255	0.506477	0.66173	1
C17E4.19	I	9410614..9411379	0	#N/A	#N/A	#N/A	#N/A	#N/A
C17E4.2	I	9412314..9413222	0	#N/A	#N/A	#N/A	#N/A	#N/A
C17E4.20	I	9414456..9416703	14.6461	1.53209	2.89205	0.00118963	0.00747461	1
marc-3	I	complement(9416704..9418884)	1.10112	1.00468	2.0065	0.292031	0.462314	1
C17E4.4	I	9419368..9419998	22.9193	0.627306	1.54468	0.331903	0.503326	1
C17E4.11	I	complement(9419973..9420813)	5.09351	0.493968	1.40831	0.394778	0.558871	1
pabp-2	I	complement(9420907..9421992)	20.1083	0.815754	1.76022	0.0532496	0.14021	1
C17E4.6	I	9422556..9431120	17.7696	1.84974	3.60436	1.66978e-05	0.000194962	0.316424
nkb-1	I	9431098..9433828	11.6284	1.27879	2.42635	0.0168544	0.0595323	1
C17E4.10	I	9435377..9441029	34.8823	2.25672	4.77903	3.18209e-08	7.43556e-07	0.000603006
mec-8	I	complement(9441010..9450731)	33.2606	2.51322	5.70894	3.47993e-06	4.95453e-05	0.0659447
F46A9.1	I	9457456..9458842	3.26705	-0.821924	-1.76776	0.373739	0.538318	1
F46A9.2	I	9459287..9460550	0.477017	-1.23184	-2.34866	0.326795	0.497451	1
twk-29	I	9463760..9468917	3.38239	0.109668	1.07898	0.84176	0.903811	1
skr-2	I	9469704..9470633	252.205	1.66857	3.179	0.00078585	0.00527519	1
skr-1	I	9471341..9472642	281.606	2.13288	4.38593	8.62218e-05	0.000814914	1
calm-1	I	complement(9472642..9474794)	5.42009	1.09341	2.13378	0.104932	0.228861	1
F30A10.14	I	9476597..9477181	0.0489534	-0.180792	-1.13351	0.907961	0.947199	1
F30A10.11	I	9477478..9478098	0.157053	-1.04937	-2.06963	0.469028	0.628915	1
F30A10.13	I	complement(9478470..9479091)	0.470679	-0.388065	-1.30864	0.7562	0.848782	1
F30A10.2	I	complement(9479101..9480774)	100.925	-2.82508	-7.08656	5.5012e-09	1.50762e-07	0.000104248
F30A10.12	I	9481629..9482275	0.589288	-3.58416	-11.9933	0.00434179	0.0212273	1
F30A10.15	I	9482785..9483517	3.79265	5.97726	62.9993	4.24758e-07	7.71732e-06	0.00804917
F30A10.4	I	9483810..9486540	0.556066	-1.7487	-3.36056	0.177453	0.328039	1
stl-1	I	complement(9486642..9488229)	15.514	0.141908	1.10336	0.761348	0.852267	1
sac-1	I	9488488..9492620	13.7107	0.277184	1.21183	0.511694	0.665884	1
F30A10.3	I	complement(9492615..9494589)	20.2916	1.89891	3.72931	5.00804e-05	0.000508315	0.949024
stn-1	I	9501268..9505173	22.6575	2.52147	5.74168	1.7915e-07	3.53635e-06	0.0033949
F30A10.9	I	complement(9504515..9505768)	19.4445	0.796571	1.73697	0.0830393	0.19315	1
usp-48	I	9506553..9511184	7.66362	0.258805	1.19649	0.610207	0.742578	1
smn-1	I	complement(9511181..9512236)	58.663	0.028808	1.02017	0.943693	0.969355	1
klp-16	I	9512428..9514755	20.0358	0.586189	1.50128	0.222523	0.383799	1
C41G7.9	I	complement(9515002..9516776)	96.4871	0.450748	1.36675	0.293328	0.463793	1
C41G7.3	I	complement(9517026..9518736)	4.44107	1.39599	2.63168	0.0547694	0.142639	1
set-32	I	9519244..9521275	4.59768	1.43557	2.70488	0.0411581	0.116288	1
ahr-1	I	9522578..9531130	0.319183	-0.0852833	-1.0609	0.936789	0.965735	1
C41G7.6	I	complement(9526540..9527441)	2.37377	-0.669329	-1.59033	0.43395	0.596322	1
C41G7.8	I	complement(9530816..9532831)	6.62697	-3.39791	-10.5408	5.84073e-05	0.000581313	1
C41G7.7	I	complement(9533580..9536271)	0.746787	0.28081	1.21488	0.790409	0.870477	1
C41G7.15	I	9533802..9534310	0.0948944	-1.87612	-3.67087	0.245722	0.410873	1
irx-1	I	complement(9536465..9540966)	4.53791	-0.458707	-1.37431	0.370005	0.534462	1
swah-1	I	9544733..9558096	4.47925	1.84199	3.58504	0.0379768	0.109504	1
rig-5	I	complement(9565394..9574377)	3.43316	1.88467	3.69269	0.00296376	0.0157188	1
C36F7.5	I	complement(9574762..9576141)	0.433405	0.454115	1.36994	0.706964	0.813763	1
F42H11.1	I	9576357..9577907	0.109096	2.16651	4.48937	0.14894	0.292123	1
lem-3	I	complement(9578526..9581267)	4.3961	-0.718477	-1.64544	0.199971	0.355851	1
K07A1.17	I	complement(9581786..9582583)	11.5888	0.86814	1.82531	0.12636	0.26002	1
K07A1.1	I	complement(9582682..9583533)	18.7373	1.00995	2.01384	0.0839158	0.194663	1
K07A1.13	I	complement(9583869..9584817)	12.1899	-0.0562372	-1.03975	0.924009	0.957614	1
dut-1	I	9585317..9587206	10.9913	0.117704	1.08501	0.799826	0.875706	1
K07A1.3	I	complement(9587169..9588132)	53.9783	1.34733	2.54441	0.00275268	0.0147841	1
K07A1.4	I	complement(9588710..9589931)	1.31687	-0.794392	-1.73435	0.421272	0.583476	1
K07A1.5	I	9590506..9591821	0.410356	-1.25292	-2.38323	0.263975	0.432055	1
K07A1.6	I	complement(9591939..9593103)	0.223314	1.21093	2.31487	0.393143	0.55739	1
cri-1	I	complement(9595276..9598363)	1.70068	-1.5316	-2.89107	0.193819	0.348735	1
K07A1.20	I	complement(9600445..9601015)	0.0571216	-3.52311	-11.4964	0.115861	0.24474	1
aqp-9	I	9605896..9609025	25.2349	-2.19818	-4.589	3.5756e-06	5.07548e-05	0.0677577
K07A1.15	I	complement(9608926..9609705)	6.20574	0.814135	1.75824	0.173312	0.323223	1
ile-1	I	complement(9609501..9611620)	32.5213	-0.193463	-1.14351	0.634918	0.761162	1
ate-1	I	complement(9611815..9615082)	11.6385	1.19878	2.29546	0.00340123	0.0175622	1
K07A1.10	I	complement(9615195..9616474)	89.2536	-0.520126	-1.43408	0.221145	0.382015	1
rba-1	I	complement(9616508..9618107)	19.3193	0.878482	1.83844	0.0446164	0.123	1
lin-53	I	complement(9618207..9619760)	28.1558	0.837259	1.78665	0.0340337	0.100724	1
nra-2	I	9620233..9622370	28.2243	-0.202828	-1.15095	0.636672	0.7624	1
rps-19	I	complement(9621160..9625796)	534.714	0.847007	1.79876	0.092698	0.208824	1
T05F1.2	I	9622522..9624724	18.3999	1.45998	2.75105	0.00560518	0.0259005	1
hsr-9	I	9626241..9630848	15.1705	0.812394	1.75612	0.0482861	0.130271	1
T05F1.4	I	9631388..9632402	6.48793	0.546394	1.46043	0.355455	0.521032	1
T05F1.5	I	complement(9633183..9635945)	1.98197	1.62501	3.08444	0.0966124	0.215256	1
T05F1.7	I	complement(9638886..9641736)	0.413244	2.63006	6.19054	0.0314465	0.0950563	1
T05F1.8	I	9642344..9643804	40.4816	4.02073	16.2315	2.69654e-09	7.82534e-08	5.10995e-05
T05F1.15	I	complement(9644416..9644728)	0.21891	-3.50315	-11.3385	0.0419528	0.117866	1
T05F1.9	I	9645699..9647676	2.54583	-0.490207	-1.40465	0.476053	0.63592	1
dhs-4	I	complement(9647603..9649238)	48.83	-2.29774	-4.91685	2.60891e-07	5.00394e-06	0.00494389
T05F1.13	I	9650499..9652946	18.8823	0.636793	1.55487	0.238226	0.4021	1
T05F1.11	I	9653021..9657040	19.3964	-3.24333	-9.46981	1.33968e-11	6.33093e-10	2.5387e-07
lab-1	I	complement(9657012..9657871)	2.8344	0.852882	1.80611	0.316011	0.485639	1
asfl-1	I	9658274..9660080	5.01506	1.29041	2.44597	0.0461905	0.126071	1
C03D6.9	I	complement(9658731..9659037)	0.0628233	-0.313895	-1.24306	0.831159	0.896951	1
npp-14	I	complement(9660174..9664915)	6.72278	0.0941469	1.06743	0.828286	0.894615	1
cel-1	I	9665194..9668664	37.1847	0.180107	1.13297	0.704972	0.81216	1
C03D6.1	I	complement(9668628..9670726)	3.26169	-0.281016	-1.21505	0.689142	0.801328	1
rpl-24.2	I	9669415..9670098	41.5603	1.04179	2.05877	0.0314716	0.0951025	1
C04F12.1	I	complement(9673668..9678553)	4.01537	0.985502	1.98	0.041011	0.116016	1
ikb-1	I	9685398..9688653	13.1648	-1.3517	-2.55213	0.00830463	0.0348633	1
rpl-14	I	9689185..9690084	538.473	0.78539	1.72356	0.120555	0.251516	1
C04F12.5	I	complement(9690079..9690557)	6.24877	1.2292	2.34437	0.0799595	0.188368	1
C04F12.12	I	complement(9694596..9695172)	0.262317	-1.38729	-2.61587	0.309149	0.479174	1
C04F12.7	I	complement(9695707..9696762)	12.3907	-1.15836	-2.23203	0.0806607	0.189431	1
C04F12.8	I	complement(9697237..9699561)	3.05822	-0.360852	-1.28418	0.577873	0.717937	1
C04F12.16	I	9704870..9705420	0.970024	0.977792	1.96945	0.424979	0.587104	1
rnh-1.3	I	complement(9710093..9710767)	3.48151	1.74615	3.35462	0.0353842	0.103717	1
fce-1	I	complement(9711064..9712719)	29.0234	0.181826	1.13432	0.674531	0.790597	1
C16C2.4	I	complement(9712824..9715230)	23.5735	0.706393	1.63172	0.094501	0.211777	1
ocrl-1	I	complement(9715321..9728108)	11.6866	-0.204252	-1.15209	0.593693	0.72982	1
eat-16	I	9722550..9726282	60.6362	2.29483	4.90697	5.28227e-06	7.13973e-05	0.100099
ceh-5	I	9727169..9728034	3.82175	3.54033	11.6344	0.000537375	0.00382398	1
gfi-2	I	9737823..9744190	14.2082	0.581448	1.49635	0.159766	0.306465	1
K02A11.2	I	9744242..9745990	0.774392	2.98795	7.93344	0.0153588	0.055397	1
endu-1	I	complement(9745967..9747923)	35.0382	-0.73619	-1.66577	0.0829186	0.192964	1
K02A11.4	I	complement(9748517..9749953)	83.1027	-2.46609	-5.52545	1.28622e-08	3.21131e-07	0.000243738
sur-6	I	9754122..9757898	17.3558	0.483464	1.3981	0.281739	0.451306	1
F26E4.2	I	complement(9757854..9760787)	7.36053	-1.09884	-2.14183	0.125067	0.258368	1
F26E4.3	I	complement(9762403..9767873)	138.627	-1.21894	-2.32776	0.00752907	0.0324071	1
F26E4.5	I	complement(9768836..9771068)	0.166289	0.617414	1.53412	0.632061	0.75913	1
F26E4.4	I	complement(9771061..9772565)	11.1702	0.97453	1.965	0.0381423	0.109831	1
cox-7C	I	9773172..9774012	132.43	0.380349	1.30166	0.390396	0.554399	1
F26E4.7	I	9774165..9779541	17.3521	-1.99008	-3.97258	0.000133174	0.0011904	1
gpx-1	I	9780287..9781418	24.3963	-1.19615	-2.29127	0.0168681	0.0595586	1
drsh-1	I	complement(9781338..9785722)	2.0783	-0.344719	-1.2699	0.543563	0.690429	1
tba-1	I	complement(9785778..9787624)	567.854	3.09578	8.54911	8.85808e-08	1.88819e-06	0.00167861
cox-5B	I	9788749..9790050	123.831	-0.0766973	-1.0546	0.847051	0.907179	1
hrdl-1	I	9793756..9796675	8.02838	0.0894882	1.06399	0.847281	0.907257	1
ncx-4	I	9808904..9813075	19.2173	3.56133	11.8051	7.5768e-10	2.51454e-08	1.4358e-05
F35C12.3	I	complement(9813034..9823448)	20.2013	-1.16144	-2.2368	0.00543879	0.0252921	1
Y67A6A.1	I	complement(9829827..9830599)	3.2041	0.0798224	1.05689	0.937739	0.9664	1
nhr-62	I	9839598..9844809	11.8923	-0.717068	-1.64384	0.131415	0.266835	1
zig-1	I	9847406..9850082	90.0611	3.23003	9.38285	6.17982e-09	1.67536e-07	0.000117108
ensa-1	I	complement(9850020..9851791)	26.2877	0.98232	1.97564	0.0392414	0.112178	1
K10C3.4	I	9853658..9863492	6.74391	2.0997	4.2862	0.000213312	0.00176364	1
K10C3.5	I	9863588..9869055	12.1409	0.579572	1.49441	0.159393	0.306311	1
nhr-49	I	9869632..9874676	23.7845	0.595675	1.51118	0.200835	0.356886	1
inx-20	I	9874698..9879119	2.62958	0.355432	1.27937	0.665036	0.78284	1
nhr-69	I	complement(9879183..9881504)	7.98393	-2.09329	-4.2672	0.000535036	0.00381306	1
nas-5	I	9886200..9888154	2.11334	1.09904	2.14212	0.173111	0.322943	1
oct-1	I	complement(9888356..9892223)	1.94202	-1.47342	-2.7768	0.0255994	0.0814587	1
col-64	I	complement(9893698..9895596)	0.225139	0.994757	1.99274	0.516282	0.66938	1
mom-4	I	complement(9895693..9900817)	17.6174	0.341838	1.26737	0.492853	0.650618	1
lsl-1	I	9901255..9902929	9.52421	1.08343	2.11907	0.0615224	0.155518	1
ztf-11	I	complement(9902943..9910545)	17.092	6.39083	83.9132	0	0	0
F52F12.5	I	complement(9921211..9921961)	0.341709	-2.63359	-6.20568	0.0429503	0.119763	1
F52F12.8	I	9923610..9924280	0.691168	-2.22584	-4.67785	0.085885	0.197443	1
F52F12.9	I	9925978..9929032	0.215492	-0.652636	-1.57204	0.673322	0.78974	1
strl-1	I	9928946..9930885	71.1298	-1.19955	-2.29668	0.00555643	0.0257066	1
Y106G6A.4	I	9930972..9931882	2.764	-1.27393	-2.4182	0.152747	0.29758	1
epg-8	I	complement(9931870..9934290)	10.0196	0.673735	1.5952	0.11031	0.236897	1
dsbn-1	I	complement(9934639..9936022)	20.5666	1.31035	2.48002	0.0057672	0.0264941	1
Y106G6A.1	I	complement(9936125..9938378)	10.4869	1.28422	2.43551	0.00996266	0.0401563	1
sqv-5	I	9947812..9953387	5.64235	-0.466104	-1.38137	0.291856	0.462121	1
T24D1.7	I	9947839..9948197	0	#N/A	#N/A	#N/A	#N/A	#N/A
T24D1.2	I	complement(9953409..9955873)	11.2854	1.0493	2.06952	0.0205334	0.0690764	1
har-2	I	complement(9956150..9958357)	6.43282	1.64302	3.12319	0.0211292	0.0705686	1
T24D1.3	I	complement(9958782..9960155)	2.31255	1.9247	3.79657	0.044598	0.122982	1
algn-10	I	complement(9960370..9961973)	6.69905	0.766613	1.70127	0.166888	0.315181	1
mom-5	I	9965580..9970037	2.20486	1.27113	2.4135	0.0465332	0.126793	1
tsp-7	I	complement(9970037..9973177)	31.1627	-0.389503	-1.30994	0.362939	0.52747	1
T23D8.3	I	complement(9973377..9976315)	50.2274	1.03705	2.05203	0.0129732	0.048846	1
eif-3.C	I	complement(9976393..9979662)	40.8743	-0.160473	-1.11765	0.702873	0.810975	1
sys-1	I	complement(9980064..9984848)	2.81655	1.127	2.18405	0.121213	0.252611	1
his-67	I	complement(9988341..9988826)	1.97435	1.77855	3.43081	0.0698972	0.170962	1
his-68	I	9989061..9989617	15.7436	0.647012	1.56592	0.230279	0.392428	1
alg-5	I	9989802..9993975	2.53724	0.584098	1.4991	0.397363	0.561193	1
cfi-1	I	complement(9994731..9999928)	0.240554	0.632684	1.55045	0.606219	0.739719	1
C03C11.1	I	10014547..10015495	1.24	-0.40491	-1.32401	0.692264	0.80343	1
fog-3	I	10016778..10018114	8.88337	1.65351	3.14599	0.016426	0.0583658	1
F10G8.1	I	10019643..10021069	1.32678	0.668685	1.58962	0.551266	0.69634	1
F10G8.2	I	complement(10021702..10022872)	1.30399	1.26618	2.40523	0.209176	0.368262	1
eak-6	I	10023810..10025831	2.09709	1.09437	2.13519	0.187197	0.340617	1
rae-1	I	10026188..10030058	7.38641	-0.0514142	-1.03628	0.908457	0.947663	1
ercc-1	I	10030174..10046760	10.6458	0.537118	1.45107	0.279596	0.449305	1
ncs-2	I	complement(10033461..10034816)	147.579	2.11273	4.32508	0.000426361	0.00315098	1
nubp-1	I	10046442..10048028	23.2425	0.25766	1.19554	0.542898	0.690001	1
F10G8.9	I	10048087..10050770	4.53799	0.419307	1.33729	0.46579	0.626053	1
F10G8.8	I	complement(10050691..10062026)	7.64307	0.425576	1.34311	0.382294	0.547042	1
B0379.2	I	complement(10070923..10071900)	0.248757	-1.53817	-2.90427	0.252284	0.418633	1
B0379.7	I	complement(10072578..10074399)	0.621665	-0.622489	-1.53953	0.538653	0.687742	1
B0379.1	I	10074952..10077749	91.0279	-1.35416	-2.55648	0.000923324	0.00605864	1
mut-16	I	10080159..10085777	4.89796	0.138624	1.10085	0.74963	0.844359	1
scpl-1	I	complement(10085713..10102012)	10.4925	0.47601	1.39089	0.280612	0.450262	1
B0379.6	I	10097317..10097777	0.0184764	-2.10374	-4.29822	0.341709	0.511603	1
Y106G6D.1	I	complement(10107393..10109000)	0.36	-0.753606	-1.686	0.553474	0.697826	1
Y106G6D.2	I	10110982..10111916	0	#N/A	#N/A	#N/A	#N/A	#N/A
Y106G6D.3	I	complement(10112088..10114256)	0.836555	0.45902	1.37461	0.618009	0.748516	1
Y106G6D.4	I	10114759..10116583	1.36594	1.37979	2.6023	0.163879	0.311288	1
Y106G6D.8	I	10117061..10118134	52.3698	-1.67282	-3.18838	0.000624367	0.00434831	1
Y106G6D.6	I	complement(10118081..10119436)	50.8682	-1.77197	-3.4152	0.000423014	0.00313129	1
Y106G6D.5	I	complement(10119209..10122171)	14.9168	-0.234432	-1.17644	0.595149	0.730919	1
rbm-12	I	10122459..10130215	7.57062	1.26229	2.39876	0.00427356	0.0209966	1
F16C3.1	I	10147325..10149888	2.9589	0.146849	1.10715	0.801522	0.876802	1
F16C3.2	I	complement(10150280..10155131)	40.9692	-1.76813	-3.40611	0.000219536	0.00180408	1
F16C3.3	I	10155161..10158558	3.58428	2.43628	5.41243	0.000329242	0.00252826	1
F16C3.4	I	10158951..10160034	0.342473	0.214451	1.16026	0.856235	0.913275	1
tag-72	I	complement(10159982..10161883)	9.39235	0.816965	1.7617	0.0985605	0.218575	1
C25A1.1	I	10162379..10163578	7.50496	1.3184	2.49389	0.0170601	0.0600278	1
fkh-10	I	complement(10163475..10165135)	1.00069	2.3716	5.17515	0.015655	0.05625	1
sup-46	I	complement(10169639..10172645)	19.6413	1.02885	2.0404	0.0147092	0.0535315	1
fath-1	I	10177181..10178921	13.97	0.383569	1.30456	0.413853	0.576316	1
C25A1.16	I	10179004..10179744	72.3474	0.582083	1.49701	0.178763	0.329581	1
nola-3	I	10179042..10179236	0	#N/A	#N/A	#N/A	#N/A	#N/A
C25A1.20	I	10179845..10180307	3.73392	0.516332	1.43031	0.519482	0.671912	1
iars-2	I	10180249..10184075	7.78862	-0.110751	-1.07979	0.799073	0.87512	1
clec-87	I	complement(10184478..10185470)	54.6453	0.471195	1.38626	0.439468	0.601641	1
rsa-1	I	10185780..10187550	19.2168	-0.157056	-1.11501	0.77525	0.861137	1
dao-5	I	complement(10187515..10190896)	37.0543	0.39767	1.31738	0.382177	0.546998	1
lid-1	I	complement(10191273..10192894)	15.6753	0.410994	1.3296	0.356038	0.52148	1
mrpl-34	I	10193242..10193999	11.8356	0.57286	1.48747	0.266	0.433909	1
aha-1	I	complement(10193925..10197000)	5.77435	0.317573	1.24623	0.49297	0.650723	1
C25A1.15	I	10197321..10197596	0.046362	0.869693	1.82727	0.592496	0.728983	1
Y106G6E.1	I	complement(10198286..10200440)	0.0296993	-4.41656	-21.3558	0.0497742	0.133341	1
Y106G6E.8	I	10203437..10203743	0.211607	0.902711	1.86958	0.545576	0.692105	1
Y106G6E.4	I	complement(10221635..10222778)	6.58247	0.0329732	1.02312	0.953823	0.974759	1
ced-12	I	complement(10222881..10227009)	9.98376	0.0508136	1.03585	0.907659	0.947002	1
csnk-1	I	complement(10227210..10231214)	26.8344	1.42604	2.68708	0.00555495	0.0257061	1
lin-11	I	10248256..10255327	3.73402	0.211053	1.15753	0.715767	0.820056	1
ZC247.2	I	complement(10255632..10262250)	25.349	-1.85092	-3.60731	2.11666e-05	0.000239181	0.401106
ZC247.1	I	complement(10264314..10279234)	6.24813	-0.445799	-1.36207	0.326916	0.49753	1
wts-1	I	complement(10291870..10297927)	19.0651	-0.45924	-1.37482	0.32413	0.494569	1
T20F10.2	I	10298140..10300598	50.2121	-0.445214	-1.36152	0.27487	0.443598	1
Y106G6G.2	I	complement(10300573..10327870)	13.3373	2.08079	4.23038	1.43433e-05	0.000171486	0.271805
Y106G6G.4	I	complement(10321711..10323398)	3.56123	1.19848	2.29498	0.13981	0.279236	1
dlc-6	I	10323511..10324145	0.767278	0.477149	1.39199	0.699258	0.808823	1
Y106G6G.1	I	10328984..10330370	1.0594	-0.3263	-1.25379	0.713446	0.818241	1
rps-7	I	10330879..10331808	587.719	0.527144	1.44107	0.302449	0.474263	1
ZC434.4	I	complement(10331945..10333082)	14.7537	0.617624	1.53435	0.178857	0.32959	1
ZC434.10	I	complement(10333471..10334590)	49.3972	-2.78078	-6.87223	2.21645e-08	5.35055e-07	0.000420018
ZC434.3	I	complement(10334661..10335739)	110.42	-2.7645	-6.7951	9.05191e-09	2.36925e-07	0.000171534
ears-1	I	10336395..10341178	25.6582	-0.0160774	-1.01121	0.969161	0.982591	1
aph-2	I	10340997..10345648	10.0808	0.788498	1.72728	0.0811589	0.190153	1
coa-6	I	10345736..10348061	9.5274	0.505924	1.42003	0.249666	0.415418	1
ZC434.8	I	complement(10348055..10349379)	27.1832	0.970125	1.95901	0.0725798	0.175441	1
ZC434.9	I	10356251..10360890	8.83802	-1.0957	-2.13717	0.0109487	0.0430221	1
sptf-1	I	10366621..10371699	4.61063	-0.4674	-1.38262	0.469047	0.628915	1
ned-8	I	complement(10373368..10373862)	22.3135	0.493647	1.408	0.303429	0.475206	1
hpo-35	I	10374809..10379631	4.33473	0.50344	1.41759	0.319921	0.490018	1
F45H11.8	I	10380095..10380767	8.15033	-0.286978	-1.22008	0.675895	0.791803	1
F45H11.11	I	10380748..10380921	10.7556	0.314404	1.2435	0.675108	0.7911	1
cox-19	I	10381082..10382040	12.4517	0.0904571	1.06471	0.878701	0.928222	1
maf-1	I	complement(10382746..10384222)	10.4215	-1.51295	-2.85393	0.00999677	0.0402462	1
mgl-2	I	complement(10384219..10391388)	0.923269	0.996553	1.99523	0.188593	0.342419	1
cup-2	I	complement(10398944..10400195)	23.6347	0.353592	1.27774	0.451199	0.612455	1
tag-353	I	10401065..10402774	13.2651	0.434147	1.35111	0.335951	0.507111	1
blmp-1	I	10409302..10414707	3.16832	0.19305	1.14318	0.711138	0.816978	1
maph-1.2	I	complement(10418234..10421858)	9.81327	1.6833	3.21162	0.00747115	0.0322355	1
F25D7.5	I	complement(10422958..10429026)	0.103573	-2.5923	-6.03058	0.0584901	0.149717	1
Y106G6H.1	I	10429629..10432336	98.9053	-3.8173	-14.0968	1.11022e-16	1.51358e-14	2.10387e-12
pab-1	I	complement(10432815..10435882)	1921.06	-0.198284	-1.14733	0.7069	0.813763	1
rpl-30	I	10436254..10436884	301.736	0.729227	1.65775	0.128713	0.26292	1
madf-10	I	complement(10436895..10437708)	6.36168	1.78708	3.45116	0.00707982	0.030912	1
pdpr-1	I	complement(10438075..10443563)	23.4224	0.933095	1.90937	0.0235788	0.0766676	1
Y106G6H.6	I	complement(10443668..10446133)	5.25722	0.888802	1.85164	0.0784993	0.185783	1
sec-8	I	10446661..10452071	5.63613	0.274783	1.20981	0.578044	0.718021	1
Y106G6H.8	I	10452178..10452895	14.3679	0.560971	1.47526	0.273747	0.442393	1
Y106G6H.9	I	complement(10454414..10455632)	0.0183123	-1.46614	-2.76282	0.386914	0.551405	1
duo-3	I	complement(10464328..10471056)	5.99155	0.417206	1.33534	0.315802	0.485395	1
Y106G6H.13	I	10471185..10471960	1.66454	-1.26339	-2.40058	0.210646	0.37012	1
Y106G6H.14	I	complement(10472196..10473389)	9.79601	-0.0103852	-1.00722	0.982883	0.989793	1
ska-1	I	complement(10473513..10474449)	5.41862	0.710371	1.63622	0.349747	0.515305	1
Y106G6H.16	I	10474835..10475525	11.4164	0.129961	1.09426	0.798733	0.87512	1
row-1	I	complement(10475522..10478129)	9.61763	0.817403	1.76223	0.0562824	0.145525	1
mus-101	I	complement(10479283..10484969)	5.82838	0.755115	1.68777	0.0956969	0.213775	1
F37D6.3	I	10486714..10487322	0.919563	1.85	3.60501	0.108549	0.234102	1
F37D6.4	I	10488648..10489569	0.127661	0.45928	1.37486	0.753077	0.846681	1
tag-68	I	10501585..10505949	14.8331	2.82706	7.09626	1.70746e-06	2.64511e-05	0.0323563
che-13	I	complement(10507000..10515506)	8.46168	2.09366	4.26831	4.40445e-05	0.000455591	0.834644
F59C6.8	I	10508966..10513396	8.87047	-1.74295	-3.34718	0.000239364	0.00193513	1
F59C6.16	I	10514170..10514418	24.3925	-1.87823	-3.67624	0.00280768	0.0150426	1
F59C6.18	I	complement(10516036..10516432)	66.2426	-1.33749	-2.52712	0.0334118	0.0994743	1
nlp-4	I	complement(10517324..10518055)	2.7231	0.407878	1.32673	0.601831	0.736289	1
exos-3	I	10518379..10519263	6.18007	0.576701	1.49144	0.354383	0.520142	1
F59C6.5	I	10519360..10520761	128.559	0.120033	1.08676	0.776654	0.861994	1
F59C6.12	I	10520863..10521986	1.70648	0.0453062	1.0319	0.958653	0.976967	1
dhhc-12	I	10522091..10523996	1.23917	-0.832839	-1.78119	0.465895	0.626143	1
F59C6.3	I	10524424..10525509	0.54345	-1.50854	-2.84523	0.244518	0.409403	1
F59C6.14	I	10526533..10530095	39.6904	-2.34504	-5.08075	5.47355e-07	9.64873e-06	0.0103724
F59C6.11	I	10532667..10534484	44.1867	-3.13032	-8.75631	1.86315e-11	8.59045e-10	3.53068e-07
tli-1	I	complement(10536115..10538086)	13.8547	1.54344	2.91488	0.00411122	0.0204054	1
snx-27	I	10543024..10546435	8.4503	1.21857	2.32715	0.00451574	0.0218466	1
F25H2.3	I	10547721..10549876	0.17143	2.39975	5.27712	0.138519	0.277244	1
F25H2.4	I	10551972..10553035	13.1649	0.394678	1.31465	0.410345	0.573441	1
ndk-1	I	complement(10553116..10553913)	7661.81	-0.0654724	-1.04643	0.890249	0.935934	1
F25H2.6	I	10554366..10557838	20.533	-0.181592	-1.13413	0.649367	0.771433	1
F25H2.7	I	10558323..10560006	3.8843	0.184598	1.1365	0.742377	0.838631	1
ubc-25	I	10562968..10564914	20.513	1.08442	2.12052	0.0130263	0.048993	1
pas-5	I	10566350..10567300	52.9604	0.465652	1.38094	0.263838	0.431979	1
rla-0	I	10567894..10569019	1701.53	0.998619	1.99809	0.0461835	0.126071	1
tct-1	I	10569112..10570030	680.284	0.143162	1.10432	0.760644	0.851872	1
F25H2.12	I	10570079..10571916	8.2724	1.4424	2.71772	0.00302628	0.0159744	1
rtel-1	I	10571954..10577135	5.18823	0.747377	1.67874	0.112361	0.239805	1
F29C6.1	I	10579413..10580890	11.0269	-1.16167	-2.23716	0.0295539	0.0906312	1
hsp-12.1	I	complement(10581538..10582609)	3.66821	0.292992	1.22518	0.730175	0.830137	1
lst-1	I	10588177..10590464	20.535	-0.136139	-1.09896	0.824527	0.891965	1
set-18	I	10590678..10593972	80.1506	-1.19602	-2.29106	0.00532858	0.0249263	1
T22A3.12	I	10594474..10595487	0.778206	1.68281	3.21053	0.2111	0.370622	1
T22A3.6	I	10595545..10598490	0.10322	-3.43819	-10.8392	0.0184974	0.0638712	1
pash-1	I	10598673..10606620	6.29321	0.543493	1.4575	0.262816	0.430827	1
lam-3	I	10608466..10621433	1.54327	-1.13722	-2.19957	0.0245728	0.079103	1
mafr-1	I	10622952..10624361	15.1671	1.65344	3.14584	0.000162753	0.00140381	1
arch-1	I	10624464..10625387	8.36665	0.768714	1.70375	0.212905	0.373038	1
B0511.6	I	10625388..10628387	38.6887	0.926948	1.90125	0.0279422	0.0872619	1
cutl-14	I	10628712..10631674	20.4384	0.463212	1.37861	0.482476	0.641788	1
B0511.7	I	complement(10631665..10633150)	8.22607	0.680466	1.60266	0.169563	0.318433	1
B0511.19	I	complement(10633279..10634078)	4.3952	-0.0859735	-1.0614	0.910676	0.949143	1
B0511.13	I	complement(10634572..10636028)	9.2787	1.4095	2.65644	0.00482032	0.0229453	1
mrps-30	I	complement(10636692..10638977)	22.4469	-0.256707	-1.19475	0.585559	0.723738	1
cdc-26	I	complement(10639079..10640230)	7.40488	1.46414	2.759	0.0163453	0.058157	1
eif-3.E	I	complement(10640465..10642281)	6.8939	0.61931	1.53614	0.182742	0.334909	1
B0511.17	I	10643029..10643724	0.451764	0.468452	1.38362	0.759695	0.851193	1
tag-344	I	10644245..10645617	1.55318	0.0771976	1.05497	0.934463	0.964597	1
fbxa-125	I	10646762..10647777	2.30299	1.52407	2.87601	0.0669666	0.165581	1
B0511.11	I	complement(10648606..10654179)	3.02126	0.671162	1.59235	0.372035	0.536494	1
B0511.2	I	10651030..10653043	0.71618	1.53776	2.90344	0.0856535	0.197039	1
B0511.12	I	complement(10654298..10666933)	7.78344	0.43334	1.35036	0.339374	0.511016	1
fkb-7	I	10667808..10671301	47.0565	0.0374945	1.02633	0.939731	0.967292	1
C34B2.4	I	complement(10671460..10672589)	1.37513	0.712489	1.63863	0.522771	0.674696	1
C34B2.3	I	10672737..10674864	0.721607	-0.966294	-1.95381	0.413683	0.57625	1
ttc-1	I	complement(10675167..10676811)	12.9845	0.23895	1.18013	0.60607	0.739586	1
lonp-1	I	complement(10676922..10682374)	15.3376	-0.674202	-1.59571	0.103971	0.227352	1
spcs-1	I	complement(10682472..10683155)	144.757	0.351622	1.27599	0.452856	0.61363	1
sdha-2	I	complement(10683270..10685664)	15.622	0.90296	1.8699	0.0789022	0.186434	1
C34B2.8	I	complement(10685825..10687058)	73.9935	0.449861	1.36591	0.325393	0.495919	1
kbp-5	I	10687363..10688068	2.81516	0.58317	1.49814	0.463662	0.624021	1
tag-272	I	10688332..10690790	9.38776	-0.720866	-1.64817	0.223377	0.384677	1
C34B2.11	I	10691345..10696783	36.0887	-0.653381	-1.57285	0.157324	0.303469	1
C34B2.9	I	complement(10699562..10703801)	3.36247	0.425625	1.34315	0.550672	0.696007	1
B0205.10	I	10708363..10710376	6.12305	0.222384	1.16666	0.775167	0.861095	1
B0205.1	I	complement(10713505..10718201)	4.49266	0.793854	1.7337	0.130718	0.265727	1
B0205.9	I	10720813..10723496	3.54674	0.380528	1.30182	0.522191	0.674312	1
srz-85	I	complement(10724161..10726136)	1.65993	1.98952	3.97104	0.0239439	0.0775752	1
B0205.14	I	10726903..10727364	7.5188	0.259207	1.19682	0.742309	0.838631	1
B0205.13	I	complement(10727755..10728808)	119.41	-1.53316	-2.8942	0.00630818	0.0283808	1
B0205.8	I	complement(10728959..10730287)	32.9778	0.352865	1.27709	0.402637	0.566232	1
B0205.12	I	10730467..10730743	2.56997	0.12583	1.09114	0.891831	0.937048	1
rpn-10	I	complement(10730712..10732448)	62.1128	0.700476	1.62504	0.0863011	0.198123	1
mrpl-9	I	complement(10732543..10733686)	15.3133	0.107594	1.07743	0.796866	0.874169	1
kin-3	I	10734022..10736615	44.5709	0.254148	1.19263	0.541473	0.689206	1
B0205.6	I	10736697..10739911	22.4346	-0.181426	-1.134	0.642348	0.766143	1
B0205.5	I	10740218..10740590	0.0290816	2.12638	4.36621	0.307818	0.478221	1
B0205.4	I	complement(10741368..10744445)	26.2057	-2.61579	-6.1296	1.28966e-09	4.06641e-08	2.44391e-05
daf-16	I	10750343..10776700	23.559	1.52693	2.88172	0.00716658	0.0312128	1
gpx-8	I	complement(10781442..10782890)	2.31848	2.56341	5.91105	0.00723273	0.0314286	1
F55A3.6	I	complement(10784187..10784884)	0.350323	2.5057	5.67926	0.0460474	0.125807	1
spt-16	I	10789130..10793152	22.828	0.510821	1.42486	0.232155	0.394871	1
F55A3.2	I	10793161..10798059	5.67701	1.0455	2.06408	0.0450366	0.123897	1
marc-6	I	10799623..10806901	3.82037	0.439318	1.35596	0.387119	0.551512	1
C35E7.9	I	10806922..10808238	3.23046	1.82693	3.54781	0.0386907	0.111005	1
C35E7.8	I	10808590..10810497	4.32682	1.19318	2.28657	0.0685799	0.168362	1
C35E7.10	I	complement(10810648..10812923)	3.30015	-0.167632	-1.12321	0.853137	0.911379	1
C35E7.7	I	10813815..10814904	0.792158	1.87625	3.6712	0.122609	0.254723	1
C35E7.6	I	10817352..10819963	0.342188	1.18621	2.27554	0.25297	0.419513	1
C35E7.5	I	10823363..10828454	0.0909069	-0.177481	-1.13091	0.889384	0.935247	1
C35E7.12	I	10830116..10830472	0.327049	-2.03178	-4.08909	0.146269	0.288638	1
C35E7.4	I	10831881..10834812	3.8588	1.82731	3.54874	0.00162563	0.00960855	1
C35E7.3	I	10836985..10838877	0.0422589	-5.16677	-35.9213	0.020397	0.0687028	1
C35E7.2	I	10841114..10844647	2.38872	0.850294	1.80287	0.151155	0.295542	1
C35E7.11	I	10844772..10845922	14.9262	2.14886	4.43477	3.74704e-05	0.000396463	0.710065
vet-2	I	10846777..10850103	0.109031	1.31936	2.49555	0.340339	0.511603	1
Y37F4.3	I	complement(10850433..10851233)	0.0756795	-4.02291	-16.2561	0.0679277	0.167238	1
Y37F4.4	I	complement(10855509..10855799)	0	#N/A	#N/A	#N/A	#N/A	#N/A
Y37F4.2	I	10855935..10857620	0.116492	1.61622	3.06572	0.332952	0.50423	1
Y37F4.1	I	10859534..10860769	6.12555	1.45668	2.74475	0.0392013	0.112097	1
Y37F4.5	I	complement(10861215..10863453)	0.22481	-1.58306	-2.99605	0.201604	0.357756	1
Y37F4.7	I	complement(10863880..10866495)	3.63097	0.598573	1.51422	0.31161	0.480956	1
Y37F4.8	I	complement(10867554..10868530)	5.09604	-1.23923	-2.36073	0.0877088	0.200637	1
Y37F4.6	I	complement(10870023..10875046)	5.94774	1.69633	3.24075	0.00307543	0.0161573	1
bath-25	I	10876209..10877695	0.624193	-2.20717	-4.61767	0.106645	0.231259	1
nspd-10	I	complement(10878047..10878378)	3.96138	-1.13893	-2.20218	0.231374	0.393747	1
T27C10.9	I	10879138..10879572	0.170435	-0.148161	-1.10816	0.91401	0.951361	1
lrk-1	I	complement(10879769..10894239)	5.38349	0.950239	1.93219	0.0199424	0.0675681	1
mop-25.3	I	10881553..10892189	2.12964	1.17853	2.26345	0.14923	0.292563	1
T27C10.8	I	10883557..10884193	1.43907	-1.18731	-2.27728	0.294519	0.46525	1
srt-62	I	10899110..10902024	0.274611	-0.0388263	-1.02728	0.977903	0.987491	1
srt-61	I	10904370..10906527	0.0401966	-4.60804	-24.387	0.0363594	0.105789	1
F49D11.6	I	complement(10906812..10912203)	18.219	-2.05854	-4.16565	6.12263e-05	0.000604027	1
F49D11.4	I	10912913..10915796	0.262103	-0.787073	-1.72557	0.541032	0.688877	1
F49D11.3	I	10917064..10919095	0.187367	0.803839	1.74574	0.535716	0.685516	1
F49D11.11	I	complement(10919377..10919777)	0.147767	-0.811272	-1.75476	0.582005	0.72075	1
F49D11.2	I	10921416..10923484	0.0703494	0.16734	1.12299	0.906452	0.946301	1
F49D11.7	I	complement(10923574..10923944)	0.18744	2.7139	6.56092	0.125799	0.259277	1
cpn-4	I	complement(10924240..10925753)	24.6343	0.512078	1.4261	0.267182	0.435284	1
F49D11.10	I	complement(10926883..10933705)	7.45723	-0.116292	-1.08395	0.808877	0.881591	1
tag-296	I	complement(10933810..10935553)	3.45681	-0.51366	-1.42767	0.443828	0.605554	1
F49D11.14	I	complement(10936329..10936705)	0.236273	-1.25737	-2.39059	0.411473	0.574607	1
prp-17	I	10936819..10940521	8.10592	0.335878	1.26215	0.527125	0.677866	1
Y95D11A.3	I	10940685..10943922	6.40011	1.39837	2.63604	0.0170662	0.0600278	1
Y95D11A.1	I	10944210..10945690	13.7524	0.393655	1.31372	0.434752	0.597146	1
Y95D11A.5	I	complement(10952934..10955204)	0	#N/A	#N/A	#N/A	#N/A	#N/A
spe-38	I	complement(10964473..10966348)	0.464115	-0.0837784	-1.05979	0.951067	0.973307	1
impt-1	I	complement(10966394..10970166)	2.74221	0.655192	1.57483	0.345163	0.511737	1
Y52B11A.3	I	10970493..10980111	18.6754	2.43921	5.42344	7.84724e-07	1.32891e-05	0.0148705
Y52B11A.4	I	complement(10979607..11004283)	2.10981	1.87891	3.67796	0.00504626	0.0238292	1
Y52B11A.20	I	complement(11011435..11014274)	0.0477984	-2.06635	-4.18826	0.341238	0.511603	1
Y52B11A.12	I	11012959..11014739	0.594768	-3.17132	-9.00872	0.00765515	0.032835	1
clec-92	I	11015486..11017497	0.0191964	2.94921	7.72325	0.163101	0.310599	1
mltn-2	I	complement(11018571..11025653)	0.106176	-0.522814	-1.43676	0.735173	0.833284	1
Y52B11A.8	I	11032339..11034055	2.38832	-0.882633	-1.84374	0.320129	0.490179	1
dxbp-1	I	complement(11034057..11038857)	10.655	1.69215	3.23137	0.000644861	0.0044599	1
Y52B11A.10	I	11039056..11052494	10.7511	1.22075	2.33068	0.0105447	0.0418828	1
Y52B11A.18	I	11058524..11061435	0.285551	4.90518	29.9644	0.0060356	0.0274017	1
Y52B11A.19	I	11063360..11065373	0.46884	0.405109	1.32419	0.752451	0.846278	1
Y52B11A.11	I	complement(11067699..11069996)	0.661013	2.96637	7.81565	0.0170009	0.0599048	1
hmr-1	I	complement(11075758..11134667)	14.0341	1.58649	3.00319	0.0017099	0.0100318	1
Y52B11B.1	I	11123740..11124094	3.87785	-3.10063	-8.57794	0.00223799	0.0124993	1
clec-93	I	11142113..11144090	0	#N/A	#N/A	#N/A	#N/A	#N/A
ZK39.9	I	11144652..11145696	0	#N/A	#N/A	#N/A	#N/A	#N/A
clec-94	I	11146448..11148309	0.00935374	2.12638	4.36621	0.307818	0.478221	1
clec-95	I	11148973..11150295	0	#N/A	#N/A	#N/A	#N/A	#N/A
clec-96	I	11151241..11151972	0.0249596	-3.72277	-13.2028	0.0943382	0.211538	1
clec-97	I	11152704..11154329	0.0138864	2.59593	6.04577	0.217744	0.378243	1
clec-98	I	complement(11154213..11155369)	0	#N/A	#N/A	#N/A	#N/A	#N/A
clec-99	I	complement(11156745..11158831)	0.0566858	-0.897886	-1.86333	0.551304	0.696341	1
ZK39.10	I	11160034..11162602	0.22978	-0.154085	-1.11272	0.913827	0.951264	1
Y52B11C.1	I	complement(11163811..11168736)	3.39257	0.0487851	1.03439	0.939839	0.967292	1
F28D9.4	I	complement(11168607..11177726)	9.06177	0.995424	1.99367	0.0828933	0.192929	1
rsr-1	I	complement(11177805..11182115)	23.1521	1.41345	2.66374	0.000606017	0.00424078	1
sri-5	I	11182817..11186137	0.383532	-2.35141	-5.10323	0.0635875	0.159284	1
ztf-6	I	11206922..11211842	24.8639	1.44058	2.7143	0.00134545	0.00825656	1
ins-36	I	complement(11212426..11215091)	0.209198	0.454182	1.37001	0.73597	0.83398	1
Y53H1A.7	I	11213762..11214696	0.158544	1.80385	3.4915	0.230505	0.392741	1
rsy-1	I	complement(11216118..11221995)	16.6275	2.29011	4.89093	6.69554e-08	1.45338e-06	0.0012688
Y53H1A.2	I	11222326..11224400	5.13237	0.684267	1.60689	0.224134	0.385526	1
nfya-2	I	11224836..11233334	6.75578	1.8458	3.59451	0.003779	0.0190893	1
clec-100	I	complement(11234302..11235176)	0	#N/A	#N/A	#N/A	#N/A	#N/A
F46A8.8	I	complement(11235882..11236707)	0.397159	1.999	3.99723	0.214266	0.374591	1
F46A8.7	I	complement(11238117..11238227)	11.3835	1.51771	2.86337	0.112031	0.239427	1
F46A8.5	I	complement(11239684..11240473)	0.17725	2.77143	6.82783	0.100755	0.222151	1
F46A8.4	I	complement(11241225..11241970)	0.00594675	-2.01623	-4.04526	0.341052	0.511603	1
F46A8.3	I	complement(11242732..11243526)	0	#N/A	#N/A	#N/A	#N/A	#N/A
F46A8.6	I	complement(11243836..11245003)	0.200704	-0.591704	-1.50703	0.683138	0.796987	1
F46A8.11	I	11248270..11249952	1.99929	-2.75053	-6.72966	0.00471378	0.0225512	1
scrm-6	I	11253256..11256022	0.462145	-0.729984	-1.65862	0.542052	0.6893	1
F36D1.8	I	complement(11256550..11259225)	2.5947	-2.0151	-4.04208	0.0519278	0.137627	1
F36D1.12	I	complement(11261227..11261977)	1.72019	-2.10197	-4.29294	0.0786413	0.186026	1
F36D1.7	I	11263066..11263661	37.9177	-1.53471	-2.8973	0.00705597	0.0308658	1
F36D1.13	I	complement(11264685..11264987)	0.0127833	-1.33245	-2.5183	0.541944	0.6893	1
F36D1.14	I	11265105..11265427	0	#N/A	#N/A	#N/A	#N/A	#N/A
F36D1.5	I	11266070..11266474	0	#N/A	#N/A	#N/A	#N/A	#N/A
F36D1.10	I	11268030..11268409	0	#N/A	#N/A	#N/A	#N/A	#N/A
F36D1.15	I	11268619..11268958	0.0699668	2.65285	6.28911	0.117973	0.247824	1
F36D1.6	I	complement(11269946..11271226)	0.22424	2.80143	6.97133	0.0666805	0.165025	1
F36D1.4	I	11271708..11272346	0.260166	-0.203382	-1.15139	0.874581	0.926091	1
F36D1.23	I	11272480..11273477	5.57238	-1.80876	-3.50342	0.0316804	0.0955657	1
F36D1.9	I	complement(11274899..11276346)	4.15766	0.916642	1.88772	0.238201	0.402094	1
madf-2	I	complement(11276451..11280018)	5.4688	1.94743	3.85688	0.00199904	0.0114649	1
sre-22	I	complement(11282473..11286290)	6.47956	5.1316	35.0563	2.98022e-08	7.01555e-07	0.000564751
sru-47	I	11289044..11291868	0.295038	2.14522	4.42361	0.0908489	0.205987	1
Y53H1B.2	I	complement(11292662..11294197)	225.695	-0.197448	-1.14667	0.683128	0.796987	1
cutl-10	I	complement(11294593..11297206)	42.6798	-0.0806483	-1.05749	0.890526	0.936136	1
Y53H1B.4	I	11300743..11301662	0.0121477	-2.06635	-4.18826	0.34139	0.511603	1
clpr-4	I	11302286..11305218	0.0481019	1.4283	2.6913	0.336403	0.507672	1
H25P06.5	I	complement(11305882..11307450)	0.520249	2.19813	4.58886	0.0989677	0.219247	1
clpr-3	I	complement(11308121..11311053)	0.087146	1.31754	2.49241	0.367963	0.532341	1
hxk-2	I	complement(11311516..11323110)	16.1453	1.11437	2.165	0.0181171	0.0629251	1
cdk-9	I	11323527..11333152	8.56463	1.0088	2.01223	0.0216987	0.0720249	1
M04D5.1	I	11334223..11337431	0.00478531	2.12638	4.36621	0.307825	0.478221	1
M04D5.3	I	complement(11339787..11341521)	10.0225	-2.67273	-6.37635	9.69833e-06	0.000121953	0.183783
oac-34	I	complement(11342087..11347288)	2.45243	-0.744946	-1.67591	0.386061	0.55052	1
pes-2.1	I	11355236..11356370	0.0178956	-3.50879	-11.3828	0.12927	0.263587	1
pes-2.2	I	complement(11358167..11359301)	0.00357911	-2.01597	-4.04451	0.33407	0.505151	1
F56G4.7	I	complement(11361090..11362900)	0.669816	1.06324	2.08962	0.464527	0.62502	1
F56G4.6	I	complement(11364321..11374334)	3.37557	1.11602	2.16749	0.0250959	0.0803624	1
F56G4.4	I	11374620..11380127	10.2877	1.74586	3.35395	0.000197002	0.00165332	1
png-1	I	11380231..11388751	10.7183	0.639111	1.55737	0.128548	0.262714	1
aat-9	I	complement(11388689..11396660)	3.43098	-0.0251077	-1.01756	0.96261	0.979067	1
ego-2	I	complement(11400612..11416427)	6.50885	1.2654	2.40394	0.0042111	0.0207489	1
Y53H1C.3	I	11417844..11421236	0.157058	2.33081	5.03089	0.127861	0.261858	1
C27C7.7	I	11422190..11423600	0	#N/A	#N/A	#N/A	#N/A	#N/A
C27C7.5	I	complement(11423993..11426054)	0.14368	1.11566	2.16694	0.49076	0.6488	1
nhr-74	I	11429029..11432145	6.4094	-0.622704	-1.53976	0.259497	0.426887	1
nhr-73	I	complement(11433671..11436018)	8.87602	-1.11496	-2.16589	0.0169696	0.0598167	1
nhr-259	I	11436782..11437407	2.73802	9.46285	705.669	3.59861e-05	0.000382466	0.681938
C27C7.1	I	11439289..11440709	10.6192	2.19621	4.58274	0.000536961	0.00382247	1
ZK1025.2	I	complement(11449856..11451972)	277.226	-1.28873	-2.44313	0.00612562	0.0277373	1
nhr-244	I	11454780..11455450	1.64065	1.60153	3.03466	0.213864	0.374247	1
ZK1025.4	I	complement(11456467..11459953)	17.6891	-2.21465	-4.6417	9.29336e-07	1.54076e-05	0.0176109
ZK1025.3	I	complement(11460780..11463074)	605.993	-1.39613	-2.63194	0.00966332	0.0392288	1
bah-1	I	11465142..11467612	101.865	-1.72221	-3.2994	9.27073e-05	0.000868845	1
ZK1025.8	I	11469462..11471584	277.842	-1.2619	-2.39811	0.00753283	0.0324131	1
nhr-113	I	complement(11473218..11475677)	65.6719	-0.916368	-1.88736	0.0392415	0.112178	1
nhr-245	I	11477744..11480071	47.3583	-1.14902	-2.21762	0.00743054	0.0320822	1
K08C9.5	I	11483392..11484571	0.46093	0.376235	1.29795	0.709087	0.815414	1
K08C9.1	I	complement(11484778..11486598)	0.351897	0.222962	1.16713	0.876646	0.927137	1
K08C9.2	I	complement(11486895..11488471)	5.09136	-1.06665	-2.09456	0.230604	0.392839	1
col-65	I	complement(11489158..11490630)	545.913	-0.69107	-1.61448	0.209672	0.368888	1
K08C9.10	I	complement(11492358..11492773)	0.0485736	-0.68066	-1.60287	0.659724	0.778769	1
K08C9.7	I	complement(11495521..11496245)	0.162453	3.81219	14.047	0.0330201	0.098618	1
K08C9.9	I	complement(11498450..11498715)	0.00970317	1.42635	2.68766	0.501875	0.657906	1
K08C9.6	I	complement(11498914..11499655)	0	#N/A	#N/A	#N/A	#N/A	#N/A
F32B4.8	I	11501625..11507129	1.86143	2.90286	7.47908	5.92519e-05	0.000587558	1
F32B4.1	I	11510066..11512769	0.550272	2.59709	6.05063	0.0327467	0.0979713	1
F32B4.2	I	complement(11512840..11513853)	1.11517	0.204882	1.15259	0.840838	0.903178	1
abhd-11.1	I	11515127..11517108	0.030505	-4.09166	-17.0495	0.0722935	0.174986	1
F32B4.4	I	11517558..11526962	5.06265	1.64432	3.126	0.000481903	0.00348952	1
F32B4.5	I	complement(11517748..11520660)	336.074	3.74345	13.3934	4.58966e-13	3.00948e-11	8.69741e-09
dys-1	I	complement(11526918..11557851)	4.67833	-0.0811609	-1.05787	0.861424	0.916821	1
F15D3.9	I	11557986..11558671	0.579651	-0.422049	-1.33983	0.717139	0.821234	1
clec-101	I	complement(11560637..11564387)	0.0210322	1.66024	3.1607	0.275637	0.444462	1
F15D3.4	I	11565238..11570803	0.316603	-0.164707	-1.12094	0.889773	0.935529	1
F15D3.5	I	complement(11570886..11571178)	0.0255352	2.59587	6.04553	0.218319	0.379068	1
F15D3.6	I	complement(11572121..11577488)	2.84024	-0.205044	-1.15272	0.753222	0.846794	1
timm-23	I	11578641..11579612	44.2267	0.959421	1.94453	0.0249844	0.0801649	1
pals-1	I	complement(11579861..11581986)	1.74999	-2.01186	-4.03303	0.0225614	0.0740581	1
spe-9	I	complement(11582743..11586069)	1.87347	2.6198	6.14666	0.00323523	0.0168427	1
C17D12.5	I	11585922..11587294	0.59724	1.18334	2.27101	0.358778	0.524234	1
unc-75	I	11592302..11602095	5.59632	4.34176	20.2768	6.5524e-10	2.20547e-08	1.24168e-05
C17D12.7	I	complement(11604027..11611314)	1.74368	1.9478	3.85785	0.00410771	0.0203933	1
dhhc-7	I	11611672..11616244	5.66953	1.51908	2.86607	0.0148796	0.0540261	1
C17D12.3	I	complement(11616816..11620263)	1.11731	0.896233	1.8612	0.283469	0.453231	1
C17D12.9	I	complement(11621576..11621899)	0	#N/A	#N/A	#N/A	#N/A	#N/A
Y47H9A.1	I	11623115..11626562	1.14532	0.813782	1.75781	0.327827	0.498541	1
W04G5.3	I	11629641..11629932	0.18499	4.27709	19.3879	0.059801	0.152295	1
W04G5.4	I	11630064..11632879	0.647325	-2.00282	-4.00781	0.0765268	0.182367	1
rab-11.2	I	complement(11633002..11638491)	0.495792	-0.129698	-1.09406	0.912331	0.950397	1
W04G5.5	I	11634613..11636910	0.288894	-7.60785	-195.071	0.000718119	0.00490568	1
W04G5.10	I	complement(11638482..11640414)	0.28963	-2.88426	-7.38325	0.022609	0.0741888	1
kin-23	I	complement(11640687..11642206)	0.154062	-1.29522	-2.45415	0.385834	0.55032	1
W04G5.9	I	11642625..11645420	0.472756	0.490602	1.40503	0.728723	0.829339	1
W04G5.16	I	complement(11648796..11649015)	0.0765792	-0.510121	-1.42417	0.749963	0.84455	1
W04G5.8	I	11649982..11651912	1.07938	1.38735	2.61598	0.278944	0.448498	1
W04G5.7	I	11652789..11654254	0.0775019	4.49549	22.5568	0.02341	0.0762333	1
F11A6.16	I	11655004..11655123	0	#N/A	#N/A	#N/A	#N/A	#N/A
kpc-1	I	11675850..11680975	101.518	4.42612	21.4978	6.65024e-14	5.20752e-12	1.26022e-09
scrm-4	I	complement(11680913..11682441)	7.33804	1.71649	3.28636	0.0158878	0.0569244	1
F11A6.15	I	complement(11686110..11686948)	1.76762	1.74243	3.34599	0.119998	0.250795	1
scrm-1	I	complement(11688680..11690830)	6.63885	2.35	5.09822	9.16904e-05	0.000860591	1
T22H2.4	I	complement(11694722..11694997)	1.78173	-0.243073	-1.18351	0.826045	0.892899	1
sri-11	I	complement(11695339..11697943)	0.594643	-0.502261	-1.41643	0.598603	0.733639	1
sri-12	I	11699169..11701178	0.0167242	-3.14457	-8.84323	0.163587	0.311242	1
pgrn-1	I	11701631..11703698	120.694	-3.18036	-9.06531	1.16607e-12	6.99056e-11	2.2097e-08
oac-19	I	complement(11707818..11712197)	0.1309	0.416605	1.33478	0.727791	0.828818	1
F35E2.8	I	11718864..11719790	0	#N/A	#N/A	#N/A	#N/A	#N/A
F35E2.9	I	complement(11723427..11726326)	0.912719	-0.314302	-1.24341	0.756931	0.849301	1
F35E2.2	I	complement(11736637..11737699)	0	#N/A	#N/A	#N/A	#N/A	#N/A
F35E2.1	I	complement(11738726..11740762)	0	#N/A	#N/A	#N/A	#N/A	#N/A
F35E2.5	I	complement(11741603..11743951)	0.633797	0.0770706	1.05487	0.952375	0.97412	1
Y47H9B.2	I	11744172..11747451	0.198662	0.61494	1.53149	0.630871	0.758373	1
vab-10	I	complement(11747428..11792118)	21.7691	-0.534131	-1.44807	0.314723	0.484169	1
T02G6.1	I	complement(11797032..11797947)	0.288366	0.0171911	1.01199	0.988	0.993169	1
T02G6.2	I	complement(11800433..11804991)	2.76637	1.71344	3.27941	0.0230417	0.0753476	1
T02G6.4	I	complement(11809132..11811266)	0	#N/A	#N/A	#N/A	#N/A	#N/A
T02G6.3	I	11813779..11814451	0.027314	-3.52858	-11.5401	0.126428	0.260103	1
T02G6.5	I	11815910..11819277	0.00740077	2.86315	7.27601	0.189986	0.344345	1
T02G6.6	I	11819539..11820051	0	#N/A	#N/A	#N/A	#N/A	#N/A
T02G6.11	I	11820688..11823459	0	#N/A	#N/A	#N/A	#N/A	#N/A
T02G6.7	I	complement(11827549..11828619)	0.0130814	-2.84026	-7.16149	0.191649	0.346003	1
Y47H9C.1	I	complement(11830985..11833166)	142.489	-2.93906	-7.66909	2.96158e-06	4.31043e-05	0.0561219
dhhc-2	I	11836460..11849251	5.32192	-0.882992	-1.8442	0.119844	0.250585	1
ced-1	I	complement(11851566..11868105)	11.941	0.35664	1.28044	0.419964	0.582259	1
dnj-27	I	11877803..11887278	9.89803	0.154142	1.11276	0.723606	0.825597	1
csp-3	I	complement(11888501..11890558)	0.327613	4.48965	22.4656	0.00578005	0.0265403	1
eif-2Bbeta	I	complement(11891549..11893727)	6.57384	-0.15853	-1.11615	0.749534	0.8443	1
Y47H9C.8	I	11893881..11896284	41.2423	0.759483	1.69288	0.07943	0.187484	1
Y47H9C.12	I	11896674..11896982	0.0866343	0.745023	1.676	0.608334	0.741203	1
Y47H9C.9	I	complement(11898789..11901476)	0.268995	0.563902	1.47826	0.641672	0.765615	1
fbxa-216	I	11901608..11903305	2.45768	0.859979	1.81501	0.196683	0.352381	1
exo-3	I	complement(11907571..11909280)	13.6873	0.853614	1.80702	0.0908112	0.205977	1
rbm-3.1	I	complement(11909366..11910104)	316.693	0.735368	1.66482	0.14893	0.292123	1
rbm-3.2	I	complement(11910328..11911021)	2602.36	-0.144634	-1.10545	0.773283	0.86006	1
ubc-12	I	11911324..11912052	17.4083	0.277704	1.21226	0.524633	0.675852	1
mag-1	I	complement(11912005..11912677)	43.6419	0.725153	1.65308	0.101354	0.223046	1
hda-3	I	complement(11912791..11917719)	18.8989	1.96567	3.90595	5.25728e-05	0.00052936	0.996255
fdps-1	I	complement(11917834..11923915)	13.9482	0.976943	1.96829	0.0383667	0.110259	1
wve-1	I	complement(11924785..11929511)	1.13846	1.09944	2.14272	0.177982	0.328663	1
R06C1.4	I	11930704..11931757	1989.84	-0.225677	-1.16933	0.646036	0.76856	1
R06C1.6	I	11947001..11953126	6.97675	2.18761	4.5555	0.000238441	0.00193179	1
hsf-1	I	complement(11953512..11961984)	12.2775	0.585445	1.5005	0.200305	0.356272	1
Y53C10A.15	I	complement(11971179..11971797)	0.00749557	0.0857399	1.06123	0.956125	0.975764	1
rga-2	I	11979401..11985612	2.59757	0.880675	1.84124	0.103986	0.227352	1
Y53C10A.5	I	11998781..12002643	6.01814	-0.906459	-1.87444	0.0921387	0.207935	1
Y53C10A.6	I	complement(12002552..12004997)	22.116	0.225013	1.16879	0.6512	0.772375	1
abt-5	I	12011195..12018668	0.369855	-0.736992	-1.6667	0.503141	0.658917	1
Y53C10A.10	I	12020756..12028313	0.140972	-1.15091	-2.22053	0.294726	0.465537	1
F58D5.8	I	complement(12029927..12031762)	0.323549	-0.338395	-1.26435	0.80249	0.877355	1
F58D5.7	I	complement(12032289..12033706)	3.53692	-0.296171	-1.22788	0.738126	0.835672	1
F58D5.6	I	12034072..12037230	0.226336	1.98675	3.96344	0.138868	0.277795	1
F58D5.5	I	12041035..12045200	9.24509	1.61676	3.06685	0.000793734	0.00531869	1
F58D5.9	I	complement(12045201..12046617)	1.5229	1.17984	2.26551	0.17751	0.328107	1
ksr-2	I	complement(12047469..12059798)	6.82302	0.305729	1.23604	0.522832	0.674696	1
hrp-2	I	complement(12060271..12064897)	46.8846	1.13597	2.19766	0.00581319	0.0266473	1
F58D5.2	I	complement(12066010..12068668)	1.9975	0.907699	1.87605	0.284079	0.453751	1
F58D5.3	I	12069806..12072878	1.35393	-1.23836	-2.3593	0.141316	0.281414	1
clp-3	I	complement(12073143..12084221)	0.256468	1.01453	2.02025	0.399832	0.563688	1
Y47H10A.2	I	complement(12084721..12087830)	0	#N/A	#N/A	#N/A	#N/A	#N/A
Y47H10A.3	I	complement(12088120..12089969)	4.50363	-4.63642	-24.8715	3.12949e-10	1.10848e-08	5.93039e-06
Y47H10A.4	I	complement(12091571..12094740)	11.9352	-0.840121	-1.7902	0.083568	0.194023	1
Y47H10A.5	I	complement(12095777..12097987)	2.95309	-2.99446	-7.96931	0.000239026	0.00193359	1
rrf-2	I	complement(12098671..12106112)	3.31585	2.51806	5.7281	0.000186297	0.00157604	1
M01G12.14	I	complement(12106912..12108503)	1.45693	1.15191	2.22208	0.15688	0.302859	1
M01G12.9	I	complement(12109096..12112505)	12.7536	-2.02096	-4.05854	2.27994e-05	0.000255802	0.432049
M01G12.7	I	complement(12114064..12116304)	0.0632783	-5.71681	-52.5933	0.0128367	0.048438	1
M01G12.6	I	complement(12117997..12122282)	0.227195	1.71762	3.28893	0.248286	0.41384	1
M01G12.10	I	12119111..12119586	0	#N/A	#N/A	#N/A	#N/A	#N/A
srw-111	I	12122811..12125586	0.0533856	-0.903097	-1.87008	0.55888	0.702195	1
M01G12.5	I	12130070..12131381	0.505061	1.81845	3.52701	0.15867	0.305408	1
M01G12.2	I	complement(12132553..12133639)	0	#N/A	#N/A	#N/A	#N/A	#N/A
sri-14	I	complement(12134268..12136465)	0.0757687	2.93511	7.64817	0.0839537	0.194687	1
sri-13	I	12140560..12142757	0.0433863	-0.00839519	-1.00584	0.995451	0.997641	1
sri-17	I	12144007..12146977	0.0422648	-0.572135	-1.48672	0.72089	0.823539	1
sri-16	I	complement(12148080..12150741)	0.109433	-0.0342381	-1.02402	0.981817	0.989307	1
sri-15	I	complement(12151021..12154333)	0.052494	4.69477	25.8981	0.0395153	0.11279	1
F15H9.1	I	12157151..12158712	0.156539	-1.1825	-2.26969	0.381882	0.546699	1
R05D7.1	I	complement(12162399..12163703)	5.21846	0.305429	1.23579	0.652347	0.773155	1
R05D7.2	I	12165729..12168022	0.565706	-2.11724	-4.33863	0.108443	0.234034	1
R05D7.3	I	complement(12168238..12177782)	14.1873	2.77244	6.83264	8.56971e-08	1.82878e-06	0.00162396
abhd-11.2	I	complement(12181046..12183297)	58.8271	-0.436594	-1.35341	0.282582	0.452159	1
R05D7.5	I	12183688..12189007	2.08513	-0.253085	-1.19175	0.728051	0.82895	1
R05D7.7	I	complement(12189521..12190218)	1.13307	-0.911714	-1.88128	0.410903	0.574082	1
C15C6.1	I	12202232..12203717	12.9875	-0.195198	-1.14488	0.732223	0.831473	1
C15C6.2	I	12203800..12205809	3.99491	-0.859515	-1.81443	0.283518	0.453235	1
C15C6.3	I	12207097..12212206	7.27385	2.332	5.03504	3.41233e-05	0.000364302	0.646636
C15C6.4	I	12213109..12215184	4.95036	0.662631	1.58297	0.301209	0.472941	1
sdz-14	I	complement(12216249..12217766)	0.0166015	1.61761	3.06867	0.325756	0.496227	1
F14B6.2	I	complement(12218433..12222298)	13.2222	3.23285	9.40126	4.28583e-10	1.4957e-08	8.12164e-06
F14B6.3	I	12230418..12232303	0.0379522	-4.74548	-26.8245	0.0470344	0.127749	1
F14B6.6	I	12232689..12235193	12.766	-2.90599	-7.49534	1.27857e-06	2.05678e-05	0.0242289
F14B6.4	I	12236018..12238252	0.385921	-4.11282	-17.3014	0.000972804	0.0063284	1
oac-16	I	12239160..12241808	0.0373128	-5.40596	-42.3991	0.021306	0.0710575	1
nhr-82	I	12245456..12246751	0	#N/A	#N/A	#N/A	#N/A	#N/A
oac-26	I	12247771..12250210	0	#N/A	#N/A	#N/A	#N/A	#N/A
nhr-265	I	12251906..12253554	1.38179	-0.762932	-1.69694	0.471583	0.631589	1
oac-27	I	complement(12254506..12257180)	0.0970198	-0.920836	-1.89321	0.53747	0.686834	1
oac-28	I	complement(12259912..12262848)	0.00326221	-2.06635	-4.18826	0.341539	0.511603	1
F41D3.6	I	complement(12264521..12266267)	0.0420249	-0.261996	-1.19914	0.864118	0.918604	1
F41D3.7	I	12267045..12267491	0.148689	-2.90016	-7.46508	0.0791484	0.186922	1
F41D3.8	I	complement(12267499..12268128)	0.0649214	-2.85824	-7.25128	0.0853049	0.196538	1
oac-25	I	complement(12269255..12272190)	0.00652442	-3.07928	-8.45195	0.171265	0.32092	1
F41D3.9	I	complement(12272981..12274636)	0.0531403	0.879281	1.83946	0.551127	0.696304	1
F41D3.11	I	complement(12276893..12278775)	0.0337846	-4.75238	-26.9531	0.0308288	0.0936226	1
F56H6.1	I	12281221..12282615	0.11476	3.40797	10.6145	0.0430231	0.119913	1
F56H6.13	I	12283270..12285384	0.345653	0.890535	1.85386	0.545546	0.692105	1
F56H6.2	I	12287199..12289307	0.809041	2.86937	7.30746	0.0190146	0.0651704	1
F56H6.3	I	complement(12289552..12290191)	0	#N/A	#N/A	#N/A	#N/A	#N/A
F56H6.4	I	12290449..12292212	0	#N/A	#N/A	#N/A	#N/A	#N/A
gmd-2	I	complement(12292269..12293936)	3.14917	-0.0613362	-1.04343	0.938688	0.96704	1
bgnt-1.6	I	complement(12294380..12296263)	0.459893	0.858726	1.81344	0.555907	0.699637	1
F56H6.7	I	12297734..12300817	0.0141042	-0.910607	-1.87984	0.566855	0.709243	1
clec-18	I	complement(12301424..12303157)	0.00487359	2.17259	4.50832	0.308568	0.478899	1
F56H6.9	I	12303599..12306820	0	#N/A	#N/A	#N/A	#N/A	#N/A
oac-35	I	12307731..12310406	0.00845347	3.13089	8.75975	0.156528	0.302458	1
oac-36	I	12312335..12314895	0	#N/A	#N/A	#N/A	#N/A	#N/A
C47F8.3	I	complement(12315193..12316688)	0.00381555	-2.01623	-4.04526	0.341106	0.511603	1
glct-4	I	complement(12317321..12318735)	0	#N/A	#N/A	#N/A	#N/A	#N/A
C47F8.6	I	12319350..12320854	0.0531068	-4.91976	-30.2688	0.0401674	0.114393	1
C47F8.5	I	12321937..12324062	0.993214	-4.66615	-25.3893	2.06852e-05	0.000234721	0.391984
C47F8.7	I	complement(12326441..12327030)	0	#N/A	#N/A	#N/A	#N/A	#N/A
nhr-81	I	complement(12328100..12329508)	0.101081	-5.76647	-54.4354	0.0177589	0.0618882	1
nhr-165	I	12331085..12333413	0	#N/A	#N/A	#N/A	#N/A	#N/A
C47F8.1	I	12335035..12336605	0.0159107	-3.04562	-8.257	0.167564	0.315965	1
glct-1	I	12337968..12339239	0.007742	-2.06635	-4.18826	0.341687	0.511603	1
nhr-217	I	12341145..12342826	0	#N/A	#N/A	#N/A	#N/A	#N/A
T09E11.10	I	complement(12345819..12347265)	0.0819891	-0.990814	-1.98731	0.488699	0.646978	1
T09E11.9	I	complement(12347700..12349819)	0	#N/A	#N/A	#N/A	#N/A	#N/A
T09E11.8	I	12350692..12352724	0	#N/A	#N/A	#N/A	#N/A	#N/A
oac-45	I	12353506..12356337	0	#N/A	#N/A	#N/A	#N/A	#N/A
oac-44	I	12356942..12359341	0	#N/A	#N/A	#N/A	#N/A	#N/A
oac-43	I	12359942..12363416	0	#N/A	#N/A	#N/A	#N/A	#N/A
T09E11.12	I	12364718..12365948	0	#N/A	#N/A	#N/A	#N/A	#N/A
T09E11.6	I	12366335..12368619	0.0425235	3.26272	9.59793	0.0710556	0.172961	1
T09E11.3	I	12369189..12370607	0	#N/A	#N/A	#N/A	#N/A	#N/A
T15D6.1	I	12371350..12372647	0	#N/A	#N/A	#N/A	#N/A	#N/A
bgnt-1.7	I	complement(12374205..12376649)	0.0166151	-3.65549	-12.6012	0.112297	0.239804	1
gly-17	I	complement(12376904..12378674)	0	#N/A	#N/A	#N/A	#N/A	#N/A
gly-16	I	complement(12379335..12381032)	0	#N/A	#N/A	#N/A	#N/A	#N/A
T15D6.5	I	12381808..12383259	0	#N/A	#N/A	#N/A	#N/A	#N/A
nhr-77	I	complement(12384277..12385731)	0	#N/A	#N/A	#N/A	#N/A	#N/A
glct-3	I	12385766..12388791	0	#N/A	#N/A	#N/A	#N/A	#N/A
T15D6.8	I	12389760..12391004	0	#N/A	#N/A	#N/A	#N/A	#N/A
T15D6.9	I	12392009..12393585	0	#N/A	#N/A	#N/A	#N/A	#N/A
T15D6.10	I	12394120..12396322	0	#N/A	#N/A	#N/A	#N/A	#N/A
T15D6.11	I	complement(12396644..12398267)	0	#N/A	#N/A	#N/A	#N/A	#N/A
T15D6.12	I	complement(12399323..12401206)	0	#N/A	#N/A	#N/A	#N/A	#N/A
E03H4.2	I	complement(12403110..12404489)	0.00418718	2.12623	4.36574	0.304109	0.475964	1
E03H4.3	I	complement(12405525..12406946)	0	#N/A	#N/A	#N/A	#N/A	#N/A
E03H4.4	I	12407564..12411435	0	#N/A	#N/A	#N/A	#N/A	#N/A
E03H4.5	I	12413809..12415745	0.00402692	-2.47804	-5.57141	0.242438	0.407107	1
nhr-174	I	12417386..12418800	0	#N/A	#N/A	#N/A	#N/A	#N/A
oac-13	I	12421239..12424411	0.0735892	-1.55613	-2.94063	0.307434	0.478221	1
E03H4.8	I	complement(12424555..12426850)	4.29547	2.95994	7.78092	9.56602e-06	0.00012077	0.181276
clec-17	I	complement(12430028..12431500)	168.633	-3.26519	-9.61439	5.88109e-09	1.60125e-07	0.000111447
E03H4.11	I	12433061..12434886	0.180158	3.30541	9.88619	0.0536635	0.140988	1
glct-2	I	12435726..12437285	0	#N/A	#N/A	#N/A	#N/A	#N/A
nhr-89	I	complement(12439936..12441253)	0.00398846	-2.01623	-4.04526	0.341272	0.511603	1
nhr-169	I	12442299..12443728	0	#N/A	#N/A	#N/A	#N/A	#N/A
bgnt-1.8	I	12444587..12446502	4.47329	-4.17444	-18.0564	5.72963e-08	1.25959e-06	0.00108576
C54C8.3	I	complement(12447167..12448421)	0	#N/A	#N/A	#N/A	#N/A	#N/A
C54C8.4	I	12449977..12452027	18.771	-1.014	-2.0195	0.0197322	0.0670118	1
glct-5	I	12453389..12454764	0.00865691	-0.685344	-1.60808	0.671539	0.78821	1
lys-9	I	complement(12454853..12455826)	0.0159143	-2.99048	-7.9474	0.184358	0.337164	1
C54C8.12	I	12456918..12457209	0	#N/A	#N/A	#N/A	#N/A	#N/A
clec-11	I	complement(12459499..12460903)	0.0126333	-0.536965	-1.45092	0.730286	0.830137	1
nlp-39	I	12461645..12461925	0	#N/A	#N/A	#N/A	#N/A	#N/A
gly-15	I	12462176..12465831	0.390267	-3.38895	-10.4755	0.00361706	0.0184405	1
T27F6.1	I	complement(12470620..12473404)	0.199884	0.386039	1.3068	0.760179	0.851583	1
T27F6.10	I	complement(12474620..12475934)	0.0271131	-0.086961	-1.06213	0.955208	0.97549	1
clec-12	I	complement(12476685..12478588)	2.82864	-2.4886	-5.61232	0.00794924	0.0337981	1
sygl-1	I	12483809..12486235	25.8111	0.172253	1.12682	0.787436	0.868746	1
pars-2	I	12486872..12490931	21.1749	0.00910869	1.00633	0.983192	0.989879	1
T27F6.6	I	12490976..12494530	8.0101	0.24742	1.18708	0.580067	0.719719	1
T27F6.7	I	12494826..12497354	13.2012	1.90075	3.73408	0.000501058	0.0036048	1
T27F6.8	I	complement(12497438..12499817)	3.71098	-0.51455	-1.42855	0.395721	0.559716	1
K11D2.1	I	12497467..12505010	3.2221	1.787	3.45097	0.019059	0.0652473	1
asah-1	I	12505028..12508064	409.069	-3.48529	-11.199	9.59692e-11	3.76525e-09	1.81862e-06
unc-101	I	12508299..12513419	12.1112	2.284	4.87027	1.47329e-05	0.00017537	0.279189
K11D2.5	I	12513516..12518694	8.16948	1.15483	2.22659	0.0252992	0.0808602	1
K11D2.4	I	12518787..12527906	0.27475	0.607698	1.52383	0.550301	0.695829	1
pri-2	I	complement(12528312..12532182)	19.8529	0.131055	1.09509	0.801365	0.876802	1
W02D9.2	I	12532669..12534400	8.51668	0.370486	1.29279	0.431357	0.593539	1
hmg-20	I	12535312..12537671	2.49442	1.40572	2.64951	0.0336693	0.0999877	1
W02D9.4	I	complement(12537903..12538986)	2.60053	1.77171	3.41459	0.0549578	0.142958	1
W02D9.10	I	12551537..12552375	24.6748	2.53863	5.81036	5.37527e-07	9.51976e-06	0.0101861
W02D9.9	I	12557164..12557563	0.208564	-5.0817	-33.8645	0.0258768	0.082201	1
W02D9.8	I	12558547..12558944	0.00857259	-1.3323	-2.51804	0.540012	0.688019	1
W02D9.7	I	complement(12559245..12559674)	0.359523	0.784366	1.72233	0.586992	0.7248	1
W02D9.6	I	complement(12560292..12560714)	0.472447	0.553128	1.46726	0.702095	0.810471	1
ssp-37	I	complement(12561040..12561560)	0.0746631	-0.3805	-1.30179	0.79038	0.870477	1
C49G9.2	I	12562756..12564210	26.5143	-1.38304	-2.60818	0.00724472	0.0314641	1
mec-19	I	12564356..12565893	10.8858	0.663412	1.58382	0.198519	0.354854	1
dlk-1	I	complement(12565804..12572801)	25.2614	0.997773	1.99691	0.023789	0.0771919	1
F33E2.10	I	complement(12578108..12579205)	0.898258	0.583441	1.49842	0.56687	0.709243	1
clec-102	I	complement(12579897..12580957)	0	#N/A	#N/A	#N/A	#N/A	#N/A
F33E2.4	I	12582074..12584711	1.60979	-1.43203	-2.69826	0.114952	0.243472	1
F33E2.7	I	12585382..12585971	0.127098	-5.37393	-41.468	0.0189988	0.0651398	1
F33E2.6	I	12587242..12591091	0.00309427	2.77988	6.86797	0.198788	0.35512	1
F33E2.5	I	complement(12591116..12597442)	1.06798	0.838211	1.78783	0.35957	0.524748	1
T07D10.1	I	complement(12603772..12606248)	0.183275	0.375426	1.29722	0.796014	0.873753	1
ntr-1	I	12621171..12623084	0.196137	0.989123	1.98498	0.508665	0.663181	1
flp-33	I	complement(12624235..12625238)	4.26806	1.74849	3.36006	0.0712627	0.173311	1
T07D10.3	I	complement(12626742..12628997)	1.63323	-2.86429	-7.28179	0.00177707	0.0103872	1
clec-15	I	complement(12631185..12632555)	9.90136	-4.39714	-21.0704	7.83783e-08	1.68973e-06	0.00148527
clec-13	I	12635172..12636542	5.93964	-3.86253	-14.5458	2.51616e-05	0.000278059	0.476813
H16D19.3	I	12638730..12640485	0.0875069	-0.99743	-1.99644	0.5312	0.681627	1
mcrs-1	I	complement(12647376..12652087)	8.99213	1.5646	2.95796	0.000461149	0.00336495	1
atp-1	I	12652277..12654646	3919.96	-0.521609	-1.43556	0.303197	0.47498	1
T26E3.7	I	complement(12655449..12655970)	2.53874	2.30682	4.94792	0.032156	0.0966126	1
T26E3.8	I	complement(12657762..12659446)	0.0488098	-4.79105	-27.6853	0.0450421	0.123897	1
T26E3.6	I	12661254..12661729	0	#N/A	#N/A	#N/A	#N/A	#N/A
T26E3.5	I	complement(12662938..12663833)	0	#N/A	#N/A	#N/A	#N/A	#N/A
T26E3.4	I	12665067..12668893	100.643	0.644631	1.56334	0.104847	0.228761	1
par-6	I	12669380..12674447	9.28872	0.712108	1.6382	0.138198	0.276835	1
ndx-1	I	12679207..12681816	39.1329	3.53717	11.609	1.87026e-11	8.60229e-10	3.54414e-07
T26E3.10	I	complement(12681883..12682681)	2.12638	2.25056	4.75867	0.0354257	0.103807	1
clec-103	I	12683238..12684359	0.657293	1.3298	2.51369	0.270986	0.439392	1
sra-25	I	12686116..12688206	0.0104729	-0.704852	-1.62998	0.650669	0.772033	1
sra-17	I	12688727..12690572	0.0908079	3.44969	10.926	0.0449336	0.123745	1
sra-18	I	12692169..12693724	0	#N/A	#N/A	#N/A	#N/A	#N/A
sra-20	I	12696558..12698214	0.180003	3.92951	15.237	0.0233945	0.076212	1
sra-21	I	12699430..12701093	0.0946961	-1.05432	-2.07674	0.506417	0.66173	1
sra-22	I	12701439..12702886	0.0484056	-4.78903	-27.6465	0.0401869	0.114432	1
sra-23	I	12703435..12704727	0	#N/A	#N/A	#N/A	#N/A	#N/A
sra-24	I	12705097..12706983	0	#N/A	#N/A	#N/A	#N/A	#N/A
T06G6.3	I	complement(12708863..12711596)	3.26982	-0.476789	-1.39164	0.419154	0.581604	1
T06G6.4	I	complement(12712158..12714722)	1.35887	0.926473	1.90062	0.267958	0.43605	1
T06G6.5	I	12715648..12716583	0.0233112	-3.14457	-8.84323	0.163642	0.311242	1
T06G6.6	I	12718296..12719795	116.339	-1.03109	-2.04357	0.0229327	0.075056	1
srw-88	I	12720205..12722036	1.1507	4.31417	19.8928	0.000829125	0.00552264	1
T06G6.12	I	complement(12722045..12722883)	1.59819	0.68924	1.61243	0.476349	0.636183	1
pfd-3	I	12728137..12729870	183.837	0.553607	1.46775	0.244302	0.409186	1
W02A11.1	I	complement(12730011..12732753)	14.3797	0.46837	1.38355	0.304171	0.475964	1
vps-25	I	complement(12733287..12741275)	274.917	1.39285	2.62598	0.0105028	0.0417689	1
toe-4	I	12738087..12741141	17.5048	1.48183	2.79303	0.00158272	0.00941604	1
uba-2	I	12741588..12749318	0.850181	1.04681	2.06596	0.191698	0.346003	1
bath-34	I	12749890..12752087	1.96603	4.02731	16.3058	8.47605e-05	0.000803106	1
bath-35	I	12758433..12759572	3.57198	2.93694	7.65784	6.28398e-05	0.000617002	1
amx-2	I	complement(12759545..12764960)	5.09514	-0.667785	-1.58863	0.22622	0.388073	1
B0019.2	I	12773659..12782282	3.7245	1.27002	2.41165	0.0112841	0.0440261	1
Y18D10A.26	I	12783358..12784281	0.210262	5.86021	58.0898	0.0145106	0.0530636	1
attf-6	I	complement(12787944..12806581)	11.0294	1.09971	2.14312	0.0102261	0.0409518	1
Y18D10A.2	I	complement(12807586..12809682)	0.425476	0.92681	1.90107	0.4048	0.568178	1
Y18D10A.3	I	complement(12809999..12815641)	0.304442	0.392975	1.3131	0.738183	0.835687	1
Y18D10A.4	I	12815904..12816428	0.377797	2.31562	4.97819	0.117775	0.247541	1
gsk-3	I	12819216..12825562	14.3073	1.73408	3.32666	0.0012311	0.00767918	1
nhx-8	I	12825664..12834143	1.3978	0.819372	1.76464	0.223726	0.385092	1
ptr-17	I	12834665..12843233	17.5646	4.45833	21.9832	2.84418e-11	1.26223e-09	5.38972e-07
mxt-1	I	12844269..12853105	72.6944	-1.95551	-3.87852	1.85224e-06	2.8398e-05	0.0350999
Y18D10A.9	I	complement(12853088..12858272)	8.0397	0.422566	1.34031	0.414448	0.576933	1
clec-104	I	12859499..12861197	0.284836	2.33157	5.03352	0.12823	0.262358	1
Y18D10A.11	I	complement(12861951..12863544)	30.6778	1.04664	2.06572	0.0678586	0.167133	1
clec-105	I	complement(12864230..12865568)	0.00330045	-1.3323	-2.51804	0.540177	0.688019	1
clec-106	I	complement(12866120..12866896)	0.586504	0.278818	1.2132	0.818874	0.888144	1
Y18D10A.23	I	complement(12866991..12869556)	1.07516	0.232154	1.17459	0.767914	0.85625	1
pad-1	I	12878595..12902806	6.07535	0.545895	1.45993	0.218646	0.379322	1
coa-5	I	complement(12903059..12904072)	61.5083	-0.273165	-1.20846	0.534603	0.684416	1
car-1	I	12904470..12906212	42.8381	0.885833	1.84783	0.0343375	0.101386	1
fkb-8	I	12916441..12918108	3.74289	0.427125	1.34455	0.478993	0.638637	1
fkb-2	I	12918722..12919278	160.328	0.401432	1.32082	0.339835	0.511445	1
pfn-1	I	12922004..12923548	120.411	2.19949	4.59317	7.98417e-05	0.000761067	1
Y18D10A.21	I	12929372..12931069	0.347235	-0.266074	-1.20253	0.851565	0.910367	1
Y18D10A.22	I	12932037..12933751	0.2133	-2.15343	-4.44883	0.111867	0.239183	1
tag-138	I	12934767..12937252	0.0109106	-3.1919	-9.13812	0.159369	0.306311	1
acox-1.1	I	12938555..12942224	18.9727	-1.86516	-3.64309	0.000104256	0.000962325	1
acox-1.2	I	12942280..12946562	190.8	-4.32578	-20.0534	4.66294e-15	4.53142e-13	8.83627e-11
acox-1.3	I	12946937..12950991	0.662314	-3.16442	-8.96573	0.00140108	0.00851523	1
acox-1.4	I	12951025..12954015	36.0343	-3.62872	-12.3695	1.27953e-12	7.60098e-11	2.42471e-08
F08A8.8	I	complement(12953969..12955322)	0.935658	-0.886061	-1.84812	0.403792	0.567183	1
F08A8.5	I	complement(12955328..12957902)	1.47142	-1.06452	-2.09147	0.256244	0.423018	1
fbxa-101	I	complement(12958639..12959955)	11.3871	1.28656	2.43946	0.01277	0.0482712	1
fbxa-140	I	complement(12960313..12961606)	2.71819	2.86108	7.26559	0.000270357	0.00213923	1
C47B2.2	I	complement(12962042..12964579)	14.3211	0.166171	1.12208	0.685824	0.798851	1
tba-2	I	complement(12964674..12966876)	164.123	0.716436	1.64312	0.133176	0.269164	1
pbs-2	I	complement(12967216..12968280)	33.6678	0.469758	1.38488	0.244347	0.409223	1
eif-6	I	12968921..12970238	27.8672	0.461962	1.37741	0.28762	0.457318	1
prx-11	I	12971120..12972347	1.99625	0.0936445	1.06706	0.901375	0.943132	1
gale-1	I	12975183..12978749	50.6333	-0.849391	-1.80174	0.0579736	0.1487	1
efsc-1	I	12978839..12982452	5.84278	1.35383	2.5559	0.0100221	0.0403311	1
C47B2.9	I	12983004..12983974	14.031	0.281348	1.21533	0.603981	0.738057	1
nlp-15	I	12988223..12995475	49.4456	0.638613	1.55683	0.11323	0.240793	1
smu-1	I	12995803..13012859	43.4712	0.42911	1.3464	0.323424	0.493854	1
pmr-1	I	13004437..13023625	25.2884	2.31415	4.97313	2.0613e-06	3.12993e-05	0.0390615
W05B5.1	I	13033483..13045555	59.1203	0.663563	1.58399	0.16757	0.315965	1
npr-14	I	13050445..13057435	0.450364	2.32244	5.00177	0.0442424	0.122279	1
nhr-85	I	complement(13055664..13062122)	4.4219	0.956232	1.94024	0.0964317	0.21492	1
hpo-2	I	13066924..13069038	0.446772	1.28562	2.43787	0.372566	0.537055	1
clec-107	I	complement(13069529..13071190)	0.0396083	-2.43896	-5.42253	0.143931	0.285332	1
Y26D4A.3	I	complement(13072229..13072958)	2.11007	-0.92957	-1.90471	0.382393	0.547143	1
Y26D4A.5	I	13076270..13077020	0.0825992	3.91116	15.0444	0.0794581	0.18749	1
Y26D4A.17	I	13077073..13077941	0.0259938	1.35253	2.55359	0.423332	0.585558	1
clec-108	I	complement(13081448..13082166)	0.0186639	-2.99048	-7.9474	0.184381	0.337164	1
Y26D4A.12	I	complement(13082681..13082966)	0.0553936	0.990658	1.98709	0.543015	0.690071	1
pals-13	I	complement(13083321..13085505)	0	#N/A	#N/A	#N/A	#N/A	#N/A
C17H1.2	I	complement(13085106..13103119)	0.0307908	-1.69582	-3.23961	0.289495	0.459305	1
Y26D4A.13	I	13092786..13094438	0	#N/A	#N/A	#N/A	#N/A	#N/A
Y26D4A.21	I	13101357..13101901	0.279531	-2.44993	-5.46389	0.0695017	0.170184	1
pals-2	I	13104253..13106298	0.201182	0.667292	1.58809	0.607335	0.74051	1
pals-10	I	13107140..13107457	0	#N/A	#N/A	#N/A	#N/A	#N/A
pals-12	I	complement(13107492..13109778)	0.0475131	-4.96128	-31.1526	0.0318316	0.0959455	1
pals-3	I	complement(13107492..13112443)	0.0186313	-1.80319	-3.48992	0.294864	0.46564	1
pals-4	I	13113487..13116434	0.00352404	2.12623	4.36574	0.303994	0.475932	1
pals-8	I	13121092..13123513	0.0165042	-3.65549	-12.6012	0.112318	0.239804	1
pals-11	I	complement(13124081..13126650)	0.0150678	-3.04562	-8.257	0.167558	0.315965	1
pals-7	I	complement(13128470..13130409)	0.00518189	2.17259	4.50832	0.308702	0.47899	1
pals-5	I	complement(13130808..13132464)	0.335531	4.48681	22.4214	0.00616412	0.0278451	1
pals-9	I	13133638..13136156	0.0402718	4.69321	25.8701	0.038435	0.110439	1
pals-6	I	complement(13136467..13138521)	0.360883	-0.470361	-1.38546	0.705708	0.812711	1
pals-14	I	13139132..13141789	0.104459	-0.844839	-1.79606	0.555833	0.699637	1
pals-15	I	13143201..13144588	0	#N/A	#N/A	#N/A	#N/A	#N/A
F22G12.3	I	13152575..13153706	0.00381187	-2.01623	-4.04526	0.341436	0.511603	1
F22G12.4	I	complement(13155239..13161508)	6.71476	0.414676	1.333	0.362554	0.527217	1
F22G12.5	I	13162492..13182725	6.04659	1.32891	2.51212	0.00275358	0.0147841	1
rgba-1	I	complement(13183452..13183772)	0.46254	-2.62987	-6.18971	0.0807267	0.189533	1
F17B5.1	I	13184852..13188234	64.1621	-3.94758	-15.429	3.02847e-12	1.64912e-10	5.73894e-08
F17B5.10	I	complement(13189792..13190583)	0.0308471	-3.72606	-13.233	0.0979105	0.217439	1
F17B5.8	I	13190578..13191921	69.6221	-3.26724	-9.62803	6.05533e-08	1.32504e-06	0.00114748
oac-17	I	complement(13191983..13194645)	0.600307	0.0328098	1.023	0.978584	0.987942	1
clec-109	I	complement(13197179..13198374)	0	#N/A	#N/A	#N/A	#N/A	#N/A
F17B5.4	I	13199359..13200980	7.91836	-0.937313	-1.91496	0.326606	0.497243	1
F17B5.6	I	13201710..13204293	4.10515	-1.71826	-3.2904	0.0422253	0.118339	1
clec-110	I	13204497..13205403	0.0864612	1.87264	3.66202	0.244642	0.409538	1
ZK1225.1	I	13205664..13207759	2.10236	-1.83463	-3.56679	0.0454499	0.12466	1
ZK1225.2	I	13208441..13210462	0.119449	1.64189	3.12074	0.286268	0.456056	1
ZK1225.4	I	complement(13214095..13216230)	0.305619	-0.943116	-1.92268	0.444388	0.606143	1
ZK1225.5	I	complement(13216605..13218867)	0.111646	-0.411775	-1.33032	0.738602	0.836012	1
ssp-31	I	13219056..13219545	0.345143	-2.88241	-7.37382	0.0286153	0.088706	1
ZK1053.1	I	complement(13227995..13229751)	0.236806	2.31751	4.9847	0.0997726	0.220566	1
ZK1053.2	I	13232121..13234686	1.24749	-0.323716	-1.25155	0.731795	0.831087	1
scrm-2	I	13235367..13236662	3.16064	2.08595	4.24555	0.00466336	0.0223688	1
ZK1053.7	I	13237054..13238302	0	#N/A	#N/A	#N/A	#N/A	#N/A
ZK1053.6	I	13238540..13240726	0.447532	0.632464	1.55021	0.622811	0.75249	1
ZK1053.4	I	13241645..13244797	0.0235274	4.89725	29.8001	0.0375585	0.108553	1
ZK1053.3	I	13246853..13249789	0.280804	1.26467	2.40272	0.290556	0.460564	1
clp-8	I	13254141..13257729	0.048591	-1.48752	-2.80407	0.257299	0.424245	1
F44F1.6	I	complement(13260933..13262727)	0.00227879	-2.01623	-4.04526	0.341424	0.511603	1
F44F1.4	I	complement(13263803..13265570)	1.79989	0.966978	1.95474	0.33866	0.510306	1
vet-6	I	13269984..13272784	0	#N/A	#N/A	#N/A	#N/A	#N/A
M01E5.2	I	complement(13277061..13280175)	3.44585	0.290126	1.22275	0.580411	0.719935	1
M01E5.3	I	complement(13280892..13286497)	16.0574	0.681703	1.60403	0.144131	0.28561	1
M01E5.4	I	complement(13287551..13289542)	10.7151	1.3026	2.46674	0.00711634	0.0310439	1
top-1	I	13292506..13297555	26.5656	0.543651	1.45766	0.186124	0.339237	1
sepa-1	I	complement(13298209..13300716)	0	#N/A	#N/A	#N/A	#N/A	#N/A
T04D3.1	I	complement(13302759..13304311)	0.113957	0.506172	1.42028	0.719702	0.822975	1
sdz-30	I	13307031..13308787	0.00120944	1.42635	2.68766	0.501875	0.657906	1
T04D3.8	I	13309994..13310715	1.07667	0.567206	1.48165	0.621079	0.751034	1
pde-1	I	complement(13310915..13318704)	3.99493	0.313505	1.24272	0.552807	0.69734	1
gcy-35	I	13325230..13333508	2.53644	-0.174226	-1.12836	0.75706	0.849395	1
T04D3.5	I	complement(13329175..13330998)	100.935	4.25959	19.1542	1.10556e-12	6.71486e-11	2.09504e-08
W08E3.2	I	complement(13333380..13336146)	15.6115	0.932775	1.90894	0.0439682	0.121724	1
W08E3.4	I	complement(13337460..13338921)	1.09811	0.250669	1.18976	0.814074	0.885218	1
snr-2	I	13339397..13340224	47.2245	0.66727	1.58806	0.115188	0.243782	1
ola-1	I	13340327..13343940	88.4392	0.0842994	1.06017	0.842656	0.904413	1
Y40B1A.1	I	13344044..13346966	8.53512	1.5532	2.93467	0.0148126	0.0538357	1
Y40B1A.2	I	13347068..13349259	0.22487	0.719562	1.64668	0.570828	0.712079	1
Y40B1A.3	I	13349410..13358674	1.09917	0.79466	1.73467	0.332355	0.503689	1
sptf-3	I	complement(13360401..13366888)	1.52041	0.84958	1.80198	0.288781	0.458593	1
C01A2.9	I	13376876..13377347	0.123365	1.50414	2.83655	0.348465	0.513845	1
C01A2.6	I	13379917..13384371	0.55327	2.09688	4.27784	0.0993093	0.219849	1
tads-1	I	13384752..13387084	147.21	0.758887	1.69218	0.0943929	0.211621	1
oxa-1	I	13387819..13391450	16.1932	-0.462675	-1.37809	0.281657	0.451276	1
C01A2.4	I	13392118..13394001	26.6789	1.71912	3.29235	4.03018e-05	0.000423113	0.763719
C01A2.2	I	13397270..13398529	10.6821	0.251076	1.19009	0.637835	0.762971	1
nlp-38	I	13402447..13404106	6.30912	0.638712	1.55694	0.281948	0.451603	1
C01A2.1	I	complement(13409933..13411451)	3.79284	1.72166	3.29815	0.00765895	0.0328365	1
W05H12.2	I	complement(13411594..13412879)	25.8018	3.39526	10.5214	5.43088e-09	1.49153e-07	0.000102915
W05H12.4	I	13411814..13412423	0.819994	0.0381282	1.02678	0.976904	0.986955	1
W05H12.1	I	13418458..13423379	33.6887	2.77172	6.8292	8.98142e-10	2.93951e-08	1.70198e-05
fbxb-66	I	complement(13423994..13425148)	1.15845	3.86356	14.5562	0.00363744	0.0185046	1
Y40B1B.7	I	complement(13426454..13428471)	15.8984	1.15	2.21914	0.0349034	0.102689	1
slc-25A46	I	13428913..13434717	5.3389	0.298515	1.22988	0.530775	0.681439	1
eif-3.J	I	13435489..13437965	37.2225	1.12094	2.17488	0.0127471	0.0482091	1
spr-5	I	13438058..13450216	17.4608	1.75058	3.36494	2.334e-05	0.000261248	0.442293
Y48G10A.6	I	13451463..13452841	3330.81	7.03659	131.288	0	0	0
Y48G10A.4	I	complement(13455356..13470439)	7.16734	0.486223	1.40077	0.27489	0.443598	1
Y48G10A.3	I	complement(13471683..13474185)	18.9345	1.69868	3.24603	0.000296412	0.00231057	1
Y48G10A.2	I	complement(13477214..13487404)	3.81073	0.63343	1.55125	0.348407	0.51381	1
Y48G10A.1	I	13489552..13491226	36.0068	-0.740659	-1.67094	0.0736064	0.177168	1
soem-1	I	complement(13491425..13493317)	8.39221	1.58852	3.00741	0.00603407	0.0274013	1
ndx-8	I	13503045..13507064	2.05557	-0.0890216	-1.06365	0.916559	0.95302	1
Y87G2A.19	I	13508785..13512026	105.272	-1.19428	-2.2883	0.00747853	0.03226	1
Y87G2A.18	I	complement(13512313..13514320)	32.729	2.03535	4.09921	1.27996e-05	0.000154986	0.242553
Y87G2A.1	I	13514550..13526254	6.53083	1.22229	2.33317	0.00831529	0.0348848	1
Y87G2A.25	I	complement(13527366..13527963)	0.497997	2.29388	4.90372	0.0724458	0.175287	1
Y87G2A.20	I	complement(13528706..13531444)	0.150394	-0.604832	-1.5208	0.667348	0.784458	1
Y87G2A.2	I	13534718..13537014	4.26139	-0.643766	-1.5624	0.324418	0.494906	1
atg-4.1	I	complement(13536892..13542703)	42.0527	0.979004	1.9711	0.0720926	0.174648	1
aex-6	I	complement(13543079..13545188)	27.1289	3.05401	8.30517	1.82615e-09	5.50166e-08	3.46054e-05
glp-4	I	complement(13547898..13559361)	21.1907	-0.2701	-1.20589	0.523956	0.675302	1
Y87G2A.16	I	13560447..13563465	2.04215	0.606605	1.52267	0.444226	0.605967	1
grd-15	I	13564567..13566362	21.2849	1.64325	3.12369	0.00150982	0.00906562	1
cyn-15	I	complement(13566258..13572063)	11.571	0.758649	1.69191	0.068118	0.167532	1
nyn-2	I	13572379..13575805	3.93106	1.32164	2.49951	0.0208172	0.0697397	1
gpi-1	I	13576148..13581585	60.1763	0.19284	1.14301	0.657631	0.777085	1
ubc-14	I	13581698..13585295	43.0268	0.796196	1.73652	0.0736294	0.177178	1
vps-28	I	complement(13586037..13588831)	17.1202	0.812825	1.75665	0.0622472	0.156828	1
eipr-1	I	complement(13589099..13598505)	6.0108	1.17854	2.26347	0.0291203	0.089713	1
Y87G2A.13	I	complement(13598618..13603393)	0.977057	-4.45017e-05	-1.00003	0.999955	0.999955	1
agef-1	I	complement(13603885..13626225)	9.51963	0.296878	1.22848	0.454013	0.614671	1
W09C5.1	I	complement(13626522..13628447)	46.0025	0.718108	1.64502	0.075773	0.181026	1
unc-59	I	13629227..13633494	9.29039	0.810393	1.75369	0.0722597	0.174948	1
ins-33	I	complement(13637845..13639311)	568.499	-0.812094	-1.75576	0.186631	0.339933	1
dkf-1	I	complement(13640297..13648405)	7.13521	0.827273	1.77433	0.07249	0.175349	1
rpl-31	I	complement(13652939..13653704)	318.13	0.330689	1.25761	0.478373	0.638213	1
W09C5.7	I	13654009..13658167	61.1213	1.08758	2.12517	0.0181073	0.0629128	1
cox-4	I	complement(13658171..13659128)	146.136	0.399905	1.31942	0.361997	0.526905	1
W09C5.12	I	complement(13661522..13662332)	0.287132	3.32035	9.98909	0.0314121	0.0949681	1
W04A4.5	I	13663462..13674997	20.5973	0.491529	1.40593	0.290553	0.460564	1
clpr-1	I	complement(13676255..13677792)	0.0391962	0.0121432	1.00845	0.993659	0.996288	1
W04A4.3	I	complement(13680415..13681366)	0	#N/A	#N/A	#N/A	#N/A	#N/A
W04A4.2	I	13682137..13684417	0.25023	-0.0666716	-1.0473	0.953312	0.974447	1
W04A4.6	I	complement(13685303..13687582)	7.00422	-0.307501	-1.23756	0.600983	0.735747	1
Y6B3B.1	I	complement(13692929..13702954)	0.362423	2.48781	5.60927	0.0258792	0.082201	1
Y6B3B.3	I	13709779..13719528	0.0204572	3.50966	11.3897	0.055683	0.144428	1
hsd-1	I	complement(13720125..13724453)	0.07274	1.93546	3.825	0.259731	0.427169	1
lagr-1	I	complement(13724577..13732046)	10.8563	0.0352442	1.02473	0.936999	0.9659	1
Y6B3B.9	I	complement(13734958..13751124)	8.746	0.813549	1.75753	0.0673624	0.166213	1
Y6B3B.7	I	13746673..13750483	9.42447	1.68012	3.20454	0.00311256	0.0163162	1
gpap-1	I	complement(13751234..13756354)	9.53944	0.555093	1.46926	0.22334	0.384663	1
Y6B3B.4	I	13756730..13771773	3.08437	2.28398	4.87018	4.70164e-05	0.00048108	0.89096
Y37H9A.1	I	13773067..13778782	5.60087	0.732218	1.66119	0.144567	0.286289	1
Y37H9A.3	I	13778899..13792165	13.3774	1.34968	2.54856	0.00385209	0.0193832	1
Y37H9A.2	I	complement(13779781..13781402)	0.300937	1.2893	2.44409	0.393238	0.557441	1
ndx-4	I	complement(13792645..13794152)	14.127	0.474184	1.38913	0.353786	0.519467	1
Y37H9A.5	I	complement(13796060..13796675)	2.62775	2.47224	5.54906	0.00757684	0.0325654	1
W09G3.7	I	complement(13797345..13802259)	11.9662	1.64193	3.12083	0.000175318	0.00149797	1
tag-229	I	complement(13802390..13806801)	7.33776	0.189572	1.14043	0.741423	0.838103	1
maea-1	I	complement(13806917..13812268)	12.7269	1.55273	2.93372	0.000450834	0.00330495	1
W09G3.8	I	complement(13812136..13814355)	7.45076	0.235915	1.17765	0.718843	0.82244	1
W09G3.6	I	complement(13814756..13827988)	11.4758	1.6191	3.07184	0.000218432	0.00179891	1
W09G3.1	I	complement(13828102..13832146)	6.82538	1.62224	3.07853	0.000952574	0.00621709	1
W04A8.1	I	complement(13835292..13840047)	11.8542	1.01133	2.01576	0.0909397	0.206153	1
W04A8.2	I	13840706..13841846	1.38856	1.51257	2.85318	0.123609	0.256095	1
W04A8.4	I	complement(13841895..13843480)	17.3991	-0.396605	-1.31641	0.458511	0.618859	1
W04A8.3	I	complement(13844729..13846957)	0.0264279	-3.7405	-13.3661	0.10499	0.228923	1
W04A8.5	I	complement(13849599..13850893)	0.274065	-0.0230217	-1.01609	0.987602	0.992956	1
W04A8.9	I	13853079..13853727	0.0424999	3.96475	15.6138	0.0844576	0.195404	1
W04A8.6	I	13854632..13859699	0.792431	2.73188	6.64319	0.00505399	0.0238419	1
taf-1	I	13861472..13887468	7.722	0.880097	1.8405	0.0713784	0.17348	1
Y71A12B.2	I	complement(13890342..13891458)	0.0196588	-0.260958	-1.19827	0.872303	0.924402	1
Y71A12B.3	I	13893133..13894476	0.0683874	3.18649	9.1039	0.0576416	0.148029	1
trp-4	I	13899085..13913854	2.09591	3.6693	12.7224	1.17755e-09	3.76301e-08	2.23146e-05
clec-111	I	13915664..13917809	1.56884	8.9333	488.868	4.17847e-08	9.49424e-07	0.00079182
clec-112	I	13919375..13922122	0.996371	9.45196	700.364	1.14775e-05	0.000141233	0.217498
Y71A12B.25	I	complement(13923061..13923763)	0	#N/A	#N/A	#N/A	#N/A	#N/A
Y71A12B.24	I	complement(13927091..13927548)	0.0196407	-2.63529	-6.21299	0.227686	0.389585	1
Y71A12B.23	I	complement(13927959..13928792)	0.0990212	-4.46148	-22.0313	0.0541262	0.141781	1
Y71A12B.8	I	13938185..13942016	0.0475144	5.35877	41.0347	0.0207144	0.0695249	1
usp-3	I	complement(13943079..13951628)	0.438006	1.49209	2.81296	0.174241	0.324157	1
rps-6	I	13952159..13953194	525.096	0.617106	1.5338	0.210938	0.370491	1
Y71A12B.10	I	13957199..13960440	0.41422	1.59952	3.03042	0.211141	0.370622	1
Y71A12B.11	I	13978430..13980144	0.535677	3.21696	9.29825	0.0218077	0.0722298	1
gadr-5	I	13984308..13989588	0.196615	0.373058	1.29509	0.762965	0.852991	1
Y71A12B.15	I	13992582..13996221	0.0159702	2.09301	4.26636	0.149895	0.293689	1
Y71A12B.12	I	14004412..14008484	2.44236	0.343676	1.26899	0.549685	0.695502	1
ZC334.7	I	14009871..14011521	2.39791	1.88297	3.68834	0.0569838	0.146858	1
ins-28	I	complement(14012369..14013629)	52.8372	1.96653	3.90828	0.000146373	0.00128892	1
ZC334.13	I	complement(14015754..14016405)	3.28848	-0.410201	-1.32887	0.641698	0.765615	1
ins-29	I	14018785..14019759	14.8836	0.265881	1.20237	0.643759	0.767055	1
ins-25	I	14020364..14021155	0.588935	0.340209	1.26594	0.765389	0.854642	1
ins-27	I	14027236..14027588	11.0439	-0.2556	-1.19383	0.698955	0.808521	1
ZC334.12	I	complement(14028997..14029212)	0.563202	2.90808	7.5062	0.0472312	0.128045	1
ins-24	I	complement(14031147..14031667)	26.9426	-0.683129	-1.60562	0.157311	0.303469	1
ins-30	I	complement(14035096..14036057)	107.659	-0.222695	-1.16691	0.658357	0.7777	1
ins-26	I	complement(14037151..14037803)	23.5902	0.251835	1.19072	0.603848	0.737967	1
nhr-276	I	14041627..14043478	0.00853375	-2.07902	-4.22519	0.343664	0.511603	1
Y71A12C.2	I	complement(14046234..14048017)	0.802458	-1.68985	-3.22623	0.171004	0.320494	1
smd-1	I	complement(14048085..14051003)	32.3225	-0.790929	-1.73019	0.0646807	0.161175	1
F47G4.14	I	complement(14050343..14051003)	0	#N/A	#N/A	#N/A	#N/A	#N/A
clec-113	I	complement(14054593..14056894)	0.332484	0.196001	1.14552	0.894469	0.9386	1
hmg-6	I	14059411..14060829	0.103068	-1.34902	-2.54738	0.354136	0.51982	1
F47G4.5	I	complement(14060876..14062137)	2.38856	1.37854	2.60005	0.140405	0.280109	1
F47G4.4	I	complement(14062749..14068803)	9.14925	2.13578	4.39476	4.43466e-05	0.000457987	0.840368
gpdh-1	I	14075836..14078211	41.1996	-2.73762	-6.66968	7.18988e-07	1.2319e-05	0.0136248
gadr-6	I	complement(14078193..14082643)	16.5226	1.90411	3.74277	0.000404893	0.00302911	1
fbxb-93	I	complement(14083048..14084214)	0.297873	4.63866	24.9101	0.00144123	0.00873122	1
fbxb-56	I	14084523..14087351	1.19235	2.75705	6.76013	0.00520068	0.0244245	1
fbxb-101	I	14088094..14089858	1.44846	0.828472	1.7758	0.339896	0.511445	1
fbxb-100	I	complement(14090738..14096346)	0.176102	-1.76421	-3.39689	0.212759	0.372899	1
tdpt-1	I	complement(14097492..14101090)	4.82562	1.36147	2.56947	0.0670764	0.165739	1
tfg-1	I	14101236..14104475	45.5425	0.367597	1.2902	0.403698	0.56716	1
dnj-29	I	complement(14104429..14113179)	27.6551	0.166873	1.12262	0.673233	0.78971	1
Y63D3A.7	I	14113636..14114085	22.5123	0.295902	1.22765	0.573352	0.714146	1
Y63D3A.8	I	14114194..14118650	8.21475	1.94625	3.85372	0.000416798	0.00309495	1
mys-2	I	14118753..14127199	3.94009	2.13618	4.39597	0.00100092	0.00647352	1
kal-1	I	complement(14128594..14142207)	6.56653	1.7418	3.34452	0.000247955	0.00198634	1
C37A5.6	I	complement(14150731..14151041)	0.329406	-0.625138	-1.54236	0.686237	0.799225	1
C37A5.5	I	14151868..14152182	0	#N/A	#N/A	#N/A	#N/A	#N/A
fipr-23	I	complement(14153270..14154168)	5.53408	1.58757	3.00542	0.0796437	0.187741	1
C37A5.3	I	complement(14154769..14155249)	5.15565	-1.3342	-2.52135	0.0896822	0.204019	1
fipr-22	I	14155470..14156316	10.0138	-1.06881	-2.0977	0.138215	0.27684	1
fipr-24	I	14157611..14158076	49.4319	-1.74523	-3.35249	0.0120838	0.046382	1
best-8	I	complement(14158506..14161718)	3.01129	-1.7524	-3.3692	0.00531359	0.0248685	1
C37A5.7	I	14163447..14168309	2.11773	0.786989	1.72547	0.289828	0.459693	1
C37A5.11	I	14171864..14172786	4.08489	3.75511	13.5021	0.000299044	0.00232726	1
pry-1	I	complement(14172840..14179360)	6.84349	1.20676	2.30819	0.019359	0.0660407	1
ZK849.1	I	complement(14182787..14185717)	3.20193	1.07722	2.10996	0.232323	0.395093	1
gopc-1	I	complement(14185647..14196295)	14.3014	1.23981	2.36167	0.00488298	0.0232085	1
ZK849.6	I	complement(14198612..14199099)	0.519579	-1.34975	-2.54869	0.321097	0.491303	1
best-26	I	14200020..14204687	0.875894	0.342752	1.26817	0.767579	0.856063	1
best-25	I	14205717..14208581	0.405264	-0.433641	-1.35064	0.717505	0.821537	1
best-10	I	complement(14209215..14212501)	0.18132	-1.42165	-2.67892	0.320252	0.490326	1
C49A1.1	I	14213681..14215790	0.546154	-2.20475	-4.60996	0.0843756	0.195386	1
best-11	I	complement(14216756..14220624)	0.353656	0.268711	1.20473	0.833046	0.898067	1
eya-1	I	complement(14220783..14231360)	3.80617	-0.238162	-1.17949	0.647148	0.769559	1
clec-114	I	complement(14233035..14235948)	0.00657855	2.17259	4.50832	0.308836	0.479119	1
C49A1.5	I	14237359..14241188	0	#N/A	#N/A	#N/A	#N/A	#N/A
C49A1.10	I	complement(14241898..14244452)	17.2176	0.389708	1.31013	0.467945	0.627926	1
clec-115	I	14246228..14247314	0	#N/A	#N/A	#N/A	#N/A	#N/A
clec-116	I	14251061..14252362	0.00487462	2.20892	4.62328	0.296824	0.468015	1
K04H8.2	I	14252957..14255510	0	#N/A	#N/A	#N/A	#N/A	#N/A
K04H8.3	I	14255684..14256970	0.230735	3.48146	11.1692	0.039137	0.111947	1
pes-7	I	14263301..14271321	81.7866	4.82322	28.3097	1.9984e-15	2.09225e-13	3.78697e-11
F09C3.2	I	complement(14271893..14274213)	4.06707	0.473803	1.38877	0.451422	0.612563	1
fbxb-69	I	complement(14283464..14285319)	1.26445	0.858591	1.81327	0.451353	0.612544	1
fbxb-68	I	complement(14285937..14287077)	0	#N/A	#N/A	#N/A	#N/A	#N/A
fbxa-103	I	complement(14287872..14295898)	0	#N/A	#N/A	#N/A	#N/A	#N/A
fbxb-67	I	14297287..14298265	0.0122784	-2.86341	-7.27735	0.190062	0.344428	1
fbxb-8	I	14298755..14299763	0.0645252	5.45615	43.8999	0.0182409	0.0632393	1
F49B2.7	I	14305070..14307134	0.018004	-3.27335	-9.66888	0.153745	0.298849	1
F49B2.3	I	14311009..14312871	0.0470985	0.94372	1.92348	0.533821	0.683831	1
F49B2.9	I	14319114..14319913	0.0232487	-0.0713492	-1.0507	0.962792	0.979067	1
src-2	I	14322237..14328965	6.59567	0.322347	1.25036	0.547178	0.693348	1
F49B2.6	I	14331085..14339831	1.18835	0.000487774	1.00034	0.999405	0.999669	1
Y105E8A.1	I	complement(14341571..14343815)	2.42515	3.20591	9.22732	0.000228733	0.0018659	1
Y105E8A.2	I	complement(14347514..14358326)	11.5519	0.756036	1.68884	0.0736758	0.177267	1
Y105E8A.3	I	14358502..14367594	59.6289	-0.345289	-1.27041	0.50321	0.658961	1
ech-7	I	complement(14367608..14369773)	24.4886	-1.29197	-2.44861	0.01953	0.0664917	1
bbs-1	I	complement(14371142..14376025)	4.85921	2.2169	4.64894	0.00040735	0.00304268	1
Y105E8A.32	I	complement(14378386..14379425)	6.07922	4.12395	17.4355	3.84612e-06	5.41485e-05	0.0728839
unc-95	I	complement(14381344..14384737)	20.4164	0.928774	1.90366	0.0663949	0.164525	1
lev-10	I	14390333..14400222	12.8904	1.06324	2.08962	0.0117234	0.0452641	1
eat-18	I	14391960..14395241	1.5949	-2.10153	-4.29165	0.0278517	0.0869935	1
tcab-1	I	complement(14400679..14405649)	2.02919	0.441227	1.35776	0.550018	0.695807	1
apg-1	I	14406028..14417942	18.298	0.730025	1.65867	0.0913938	0.206807	1
hpo-13	I	14418197..14431806	16.0515	-0.276653	-1.21138	0.499291	0.655869	1
Y105E8A.11	I	14432793..14433841	11.6855	-0.120446	-1.08707	0.824228	0.891859	1
catp-1	I	complement(14436810..14451880)	3.75346	-1.60646	-3.04503	0.00156956	0.00934731	1
Y105E8A.27	I	14441515..14444332	0.927002	0.00634368	1.00441	0.995603	0.997641	1
Y105E8A.13	I	complement(14461038..14465145)	21.2405	1.35068	2.55032	0.0033527	0.0173589	1
Y105E8A.14	I	complement(14465380..14468214)	1.99687	0.68898	1.61214	0.306623	0.477404	1
rps-20	I	complement(14468321..14469354)	444.406	0.504467	1.4186	0.306083	0.476761	1
ekl-4	I	14469506..14476790	9.77847	1.11713	2.16915	0.0106754	0.0422492	1
yars-1	I	complement(14476674..14486767)	23.0084	0.291826	1.22419	0.491136	0.649071	1
Y105E8A.20	I	complement(14486878..14496560)	35.8191	0.704329	1.62939	0.103377	0.226264	1
Y105E8A.28	I	complement(14496909..14498291)	3.08202	2.46679	5.52812	0.00478798	0.02282	1
Y105E8A.21	I	complement(14499727..14510552)	8.06887	0.908462	1.87704	0.0371692	0.107617	1
exc-4	I	complement(14511431..14518719)	4.24675	1.47669	2.78309	0.00654576	0.0291795	1
zoo-1	I	14529531..14546634	10.3108	1.35651	2.56065	0.00160463	0.00951433	1
rpom-1	I	complement(14552030..14565853)	6.35691	0.288673	1.22152	0.549518	0.695477	1
Y105E8A.25	I	complement(14567169..14616524)	11.6654	0.660771	1.58093	0.156579	0.302525	1
Y105E8B.11	I	complement(14620388..14620632)	0.220016	4.4879	22.4384	0.0490778	0.131881	1
lev-11	I	complement(14621173..14631254)	954.911	-1.04226	-2.05945	0.0333918	0.0994302	1
exoc-8	I	complement(14634456..14642653)	13.9494	1.3277	2.51003	0.00137869	0.00841153	1
Y105E8B.7	I	14642714..14646600	42.1495	0.427153	1.34458	0.339646	0.511304	1
bath-40	I	14647782..14651456	10.861	0.737877	1.66772	0.0995615	0.220251	1
riok-2	I	14652116..14657275	19.7513	1.32483	2.50504	0.00212131	0.0120104	1
hprt-1	I	14657355..14661414	223.619	-2.46414	-5.51799	6.64765e-08	1.44464e-06	0.00125973
Y105E8B.6	I	14662524..14662873	5.46274	1.28047	2.42919	0.119693	0.250296	1
ero-1	I	14663209..14674822	22.3694	1.06897	2.09793	0.0118538	0.0456472	1
Y105E8B.9	I	complement(14675600..14682566)	3.39928	-0.612181	-1.52857	0.25977	0.427169	1
ttm-5	I	complement(14688639..14691736)	8.54349	-1.45617	-2.7438	0.00653169	0.0291309	1
Y54E5A.2	I	14694154..14700392	1.94528	1.58605	3.00227	0.019877	0.067431	1
npp-4	I	complement(14701122..14706522)	15.098	0.946231	1.92683	0.0253704	0.0809974	1
Y54E5A.5	I	complement(14707059..14707875)	30.1965	1.12037	2.17403	0.0253767	0.0809974	1
dus-2	I	complement(14708195..14710961)	7.29555	1.23694	2.35699	0.0106463	0.0421665	1
Y54E5A.7	I	14711081..14715030	34.7828	1.0675	2.09579	0.0270996	0.0852768	1
Y54E5A.8	I	14716528..14719027	25.9222	-1.85015	-3.60537	2.55482e-05	0.000281804	0.484139
pbs-5	I	complement(14719167..14720477)	81.3181	0.35477	1.27878	0.405726	0.569102	1
K05C4.2	I	complement(14720588..14721979)	29.468	-0.486253	-1.4008	0.25143	0.417655	1
sol-2	I	complement(14721763..14724739)	5.70871	1.72565	3.30729	0.00207172	0.0118014	1
K05C4.10	I	14725296..14726131	0.475012	7.58565	192.092	0.00045301	0.00331833	1
K05C4.9	I	complement(14726804..14730719)	0.884283	1.81806	3.52608	0.0755744	0.180757	1
K05C4.8	I	14732426..14733549	0.110439	1.13081	2.18981	0.428657	0.590725	1
K05C4.4	I	14735236..14736945	0.438294	1.41998	2.67581	0.203111	0.359748	1
K05C4.7	I	14737702..14738796	11.9236	1.4334	2.70082	0.00229109	0.012747	1
hmp-2	I	14738882..14742657	14.6866	1.13685	2.199	0.00802648	0.0340349	1
K05C4.5	I	14742765..14747789	15.3442	-0.0124846	-1.00869	0.976357	0.986561	1
K05C4.3	I	complement(14748538..14753138)	0.0438974	-0.872704	-1.83109	0.594441	0.730334	1
mtx-1	I	complement(14755154..14756432)	60.2467	0.44539	1.36168	0.310583	0.480299	1
dnj-12	I	14756858..14759354	39.7023	0.890349	1.85362	0.0262647	0.0832023	1
tmem-107	I	complement(14758786..14759261)	1.73444	1.30303	2.46747	0.196893	0.352665	1
rps-26	I	14759918..14760654	588.241	0.923153	1.89625	0.0665903	0.164823	1
F39B2.8	I	complement(14760644..14768980)	221.533	3.16764	8.98576	4.34468e-07	7.86359e-06	0.00823318
mtcu-1	I	complement(14770689..14775007)	3.96405	1.34511	2.5405	0.0413696	0.116816	1
F39B2.5	I	complement(14775184..14776663)	6.52018	0.889996	1.85317	0.124583	0.257538	1
sur-2	I	complement(14777139..14787804)	2.30242	0.151154	1.11046	0.729294	0.829639	1
F39B2.3	I	complement(14788125..14789517)	8.66685	0.877206	1.83681	0.0834222	0.193803	1
uev-1	I	14790244..14790934	26.5447	0.532424	1.44636	0.220699	0.381522	1
hinf-1	I	14791040..14794371	6.52267	1.81305	3.51386	0.00155438	0.00927148	1
mrps-27	I	14794899..14797166	28.0011	-0.145502	-1.10612	0.720355	0.823325	1
blos-9	I	14797660..14798705	12.1389	1.42768	2.69013	0.0134062	0.0499699	1
smp-1	I	14807467..14815725	9.5107	0.35241	1.27669	0.435655	0.598019	1
Y54E5B.2	I	complement(14815706..14820222)	9.37654	0.536477	1.45043	0.238342	0.402216	1
let-49	I	14820381..14821651	7.61199	1.42488	2.68492	0.0137025	0.0508048	1
ubc-16	I	14822050..14823996	15.9635	0.740566	1.67083	0.127624	0.261541	1
eva-1	I	complement(14829667..14834839)	11.2813	1.49264	2.81404	0.00128192	0.00794129	1
F32A7.8	I	14838917..14839138	0.165542	-1.66799	-3.17772	0.26776	0.435798	1
F32A7.4	I	14839856..14843128	14.866	0.0849858	1.06068	0.85517	0.912573	1
maph-1.1	I	14846476..14850137	27.0753	1.31133	2.4817	0.0155973	0.0561257	1
aex-5	I	complement(14850054..14855827)	21.3498	-1.0224	-2.03129	0.018327	0.0634333	1
str-245	I	14852818..14854607	0.240667	-1.61709	-3.06755	0.23706	0.400703	1
unc-54	I	complement(14855901..14863573)	1175.33	0.942828	1.92229	0.116658	0.245986	1
F11C3.1	I	14867924..14871467	0.129094	0.0556434	1.03932	0.963938	0.979864	1
unc-122	I	14872112..14875378	30.7611	1.75082	3.36551	7.47117e-05	0.000718309	1
frm-1	I	complement(14875784..14900213)	19.5488	0.431881	1.34899	0.397955	0.561797	1
ptr-23	I	14909240..14913083	12.1729	-0.974394	-1.96482	0.0224453	0.0737796	1
kin-1	I	14913623..14951924	310.058	4.03871	16.4351	1.94724e-10	7.12359e-09	3.69002e-06
ZK909.3	I	14953490..14955492	32.2933	0.32319	1.25109	0.471899	0.631844	1
fbxb-70	I	complement(14955647..14957097)	0.209613	0.374848	1.2967	0.755008	0.847746	1
ces-2	I	14961501..14965361	0.18833	1.97279	3.92527	0.156771	0.302773	1
ZK909.6	I	14967301..14968540	12.4047	0.922134	1.89492	0.156803	0.302791	1
klu-1	I	14975419..14980586	16.9947	3.25607	9.55377	1.3776e-09	4.29369e-08	2.61056e-05
tag-4	I	14984178..14987658	0.0699838	1.99635	3.98988	0.212568	0.372626	1
tep-1	I	14993821..15001682	25.1944	-0.610527	-1.52682	0.15601	0.301642	1
mtd-1	I	15001854..15005608	29.4002	0.320963	1.24916	0.508282	0.663037	1
pole-1	I	complement(15005603..15013904)	5.2673	0.723202	1.65084	0.15816	0.304742	1
F33H2.6	I	complement(15014851..15016595)	19.669	-0.402729	-1.32201	0.351916	0.517845	1
dog-1	I	complement(15017283..15023017)	4.70444	0.759787	1.69324	0.127353	0.261156	1
F33H2.2	I	15023092..15027761	24.6666	-0.211238	-1.15768	0.643522	0.766956	1
set-10	I	complement(15027717..15030666)	2.2687	-0.274129	-1.20926	0.675592	0.791547	1
F33H2.8	I	complement(15031145..15033039)	42.474	-1.34641	-2.54279	0.00193312	0.0111651	1
F33H2.3	I	15034517..15035467	43.4166	1.24655	2.37274	0.00294253	0.0156237	1
F31C3.2	I	15036373..15040487	11.7092	1.11684	2.16871	0.00772119	0.0330659	1
cyn-5	I	complement(15040427..15041274)	214.484	0.234872	1.1768	0.6163	0.747401	1
F31C3.3	I	complement(15041433..15050700)	8.88075	1.16477	2.24197	0.0113356	0.0441721	1
zipt-1	I	complement(15050797..15052420)	3.97053	-0.181211	-1.13384	0.774609	0.860777	1
psf-2	I	15053025..15053670	3.18449	0.540132	1.45411	0.496857	0.653781	1
F31C3.6	I	complement(15053617..15059003)	22.3521	-1.87531	-3.6688	2.03813e-06	3.09724e-05	0.0386226
2L52.1	II	1848..4717	0.629103	1.46226	2.7554	0.126625	0.260287	1
osta-1	II	6664..9486	1.25973	0.395216	1.31514	0.609149	0.742007	1
best-4	II	complement(9485..11846)	5.92158	-2.7446	-6.70203	0.00016347	0.00140871	1
best-3	II	12985..16001	3.51381	-2.30217	-4.93198	0.000194703	0.0016391	1
gmeb-1	II	19538..22169	13.3684	1.43096	2.69625	0.00245792	0.0134987	1
sqt-2	II	23328..24458	131.8	-0.486608	-1.40115	0.307317	0.478221	1
C01B12.8	II	24666..25446	22.8701	1.02007	2.02802	0.0718002	0.174149	1
F23F1.4	II	complement(25382..28423)	28.5426	-0.428642	-1.34597	0.361294	0.526357	1
F23F1.5	II	complement(30061..31584)	4.7651	0.386923	1.3076	0.50925	0.663615	1
fbxc-54	II	31768..33610	27.1125	0.0220164	1.01538	0.957523	0.976644	1
F23F1.2	II	34204..35262	29.4945	-2.22758	-4.68348	1.13863e-06	1.85688e-05	0.021577
F23F1.6	II	complement(35202..37313)	0.756009	1.23034	2.34623	0.159297	0.306247	1
F23F1.7	II	complement(38558..39537)	32.1167	0.714311	1.6407	0.135581	0.272746	1
F23F1.10	II	complement(41471..41982)	7.60066	1.13252	2.19242	0.106685	0.231287	1
rpt-4	II	complement(42181..46216)	50.2654	0.49075	1.40517	0.232047	0.39473	1
nfyc-1	II	43854..44981	72.9858	0.809265	1.75232	0.0747764	0.179278	1
rpoa-49	II	45040..47479	13.7146	0.732088	1.66104	0.0682191	0.167658	1
C23H3.5	II	47580..50303	8.5068	0.50323	1.41738	0.258443	0.425734	1
sptl-1	II	51072..57576	32.4165	-1.00367	-2.00509	0.0131936	0.0494107	1
tre-5	II	complement(53013..55304)	1.06641	-1.06227	-2.08822	0.259453	0.426887	1
ascc-1	II	57670..60040	9.94493	0.671574	1.59281	0.129306	0.263587	1
C23H3.2	II	61302..64340	31.0714	-1.25352	-2.38423	0.00334705	0.0173431	1
egl-26	II	69654..71279	3.12457	0.701004	1.62564	0.295074	0.465932	1
C23H3.9	II	complement(71672..79266)	24.9367	-1.04788	-2.0675	0.0176905	0.0616921	1
C50D2.6	II	84434..87823	14.4001	4.34516	20.3247	3.41838e-13	2.3218e-11	6.47782e-09
C50D2.9	II	complement(88221..91519)	8.92783	0.468253	1.38343	0.293416	0.463843	1
C50D2.7	II	complement(92169..95277)	13.0282	0.690133	1.61343	0.119301	0.249918	1
C50D2.8	II	complement(96127..98027)	0.608783	0.74873	1.68031	0.455425	0.616054	1
C50D2.5	II	98404..98961	25.3715	1.01937	2.02704	0.0345172	0.101776	1
C50D2.10	II	99647..101061	8.15729	1.26802	2.4083	0.0522202	0.138208	1
col-68	II	104534..105833	49.5414	4.59454	24.1599	5.82434e-12	2.98301e-10	1.10371e-07
C50D2.3	II	106189..107521	1.1684	1.40595	2.64993	0.185372	0.338348	1
C50D2.2	II	109165..111429	3.16959	0.520724	1.43468	0.359034	0.524451	1
C50D2.1	II	111621..114454	46.4117	-2.25732	-4.78102	2.59362e-06	3.82423e-05	0.0491491
K10B4.3	II	complement(114429..121222)	3.31548	-0.285237	-1.21861	0.593134	0.729483	1
srt-54	II	117216..118691	0.135489	1.19361	2.28725	0.410366	0.573441	1
nmur-2	II	complement(123270..125004)	0.324564	-3.51372	-11.4218	0.00401725	0.020023	1
srd-3	II	complement(126938..128706)	0.129814	0.216433	1.16186	0.892043	0.937104	1
cwn-1	II	complement(130983..133598)	8.55413	0.43948	1.35612	0.368039	0.532392	1
K10B4.1	II	135466..139999	0.00169786	-2.06635	-4.18826	0.341833	0.511603	1
T25D3.4	II	147241..152825	2.49342	0.832986	1.78137	0.165742	0.313672	1
T25D3.3	II	152525..154936	1.2569	1.2067	2.30809	0.203044	0.359664	1
mrpl-28	II	complement(154875..156043)	22.1285	0.297991	1.22943	0.484231	0.64321	1
etr-1	II	162374..170628	11.5988	-0.222704	-1.16692	0.633907	0.7606	1
T01D1.7	II	complement(171386..173779)	0.16983	-3.14348	-8.83656	0.0274514	0.0861409	1
T01D1.3	II	complement(174401..175642)	8.95325	-0.855024	-1.80879	0.155005	0.300189	1
T01D1.4	II	complement(176997..179093)	21.8079	-0.537065	-1.45102	0.282179	0.451668	1
T01D1.8	II	179261..192078	14.3713	-2.39295	-5.25229	0.00018362	0.00155756	1
T01D1.5	II	complement(187371..189202)	0.088818	-2.81989	-7.06109	0.038178	0.109867	1
abu-11	II	complement(192531..194558)	24.2985	-0.829912	-1.77758	0.126058	0.259652	1
chs-2	II	196985..211941	9.38975	-1.57408	-2.97746	0.0037984	0.0191436	1
F48A11.4	II	complement(213169..216621)	2.97411	0.205945	1.15344	0.744094	0.840198	1
ubxn-3	II	complement(217049..220667)	9.15644	1.58123	2.99225	0.00207856	0.011828	1
Y43H11AL.1	II	complement(222700..232739)	17.4324	0.737981	1.66784	0.075135	0.179933	1
laat-1	II	complement(232852..237821)	3.81006	0.0323881	1.0227	0.955991	0.975764	1
pqn-85	II	complement(240722..255182)	7.29912	0.831809	1.77992	0.0545343	0.142325	1
cat-2	II	257819..261063	4.92984	2.08935	4.25557	0.00355305	0.0181875	1
B0432.14	II	264353..266077	38.5408	5.14886	35.4782	1.06072e-10	4.119e-09	2.01007e-06
B0432.7	II	complement(266301..273966)	0.833944	0.825904	1.77265	0.24565	0.410814	1
B0432.8	II	complement(276212..278736)	2.59406	0.931333	1.90704	0.29206	0.462314	1
trul-1	II	complement(278621..282576)	4.31751	1.52979	2.88743	0.024416	0.0787144	1
B0432.9	II	complement(282576..283694)	2.05582	-0.0308945	-1.02165	0.969612	0.982654	1
B0432.10	II	complement(283887..286275)	2.81638	0.350292	1.27482	0.57457	0.715328	1
misc-1	II	286625..288850	18.3466	-0.359744	-1.2832	0.436894	0.599113	1
mrpl-41	II	288939..290391	26.6741	0.231662	1.17419	0.600786	0.735649	1
djr-1.1	II	290582..291861	20.1987	0.419454	1.33742	0.311388	0.480912	1
B0432.11	II	complement(293864..294706)	0.0829448	0.35159	1.27597	0.821488	0.889668	1
clec-117	II	complement(296291..297010)	0.212491	-0.108797	-1.07833	0.935998	0.965308	1
B0432.1	II	297399..299735	0.278109	-4.08973	-17.0267	0.00358157	0.018294	1
K01A2.6	II	299984..300767	0.0813727	-3.41811	-10.6894	0.123388	0.255849	1
K01A2.5	II	302405..303659	25.1206	0.367627	1.29023	0.454436	0.615111	1
col-69	II	complement(303924..305530)	28.4563	3.32628	10.0302	9.13412e-06	0.000116013	0.173092
K01A2.4	II	307545..313969	5.56411	0.764857	1.6992	0.143414	0.284517	1
mps-2	II	complement(309479..312210)	36.6335	0.927878	1.90248	0.0515314	0.136748	1
K01A2.9	II	complement(315890..316907)	3.18159	-4.04368	-16.4918	0.000520423	0.00373138	1
K01A2.12	II	complement(317648..318665)	3.18697	-3.74346	-13.3935	0.0010774	0.00688128	1
far-7	II	319785..321445	10.7274	-0.406617	-1.32557	0.481957	0.641554	1
K01A2.10	II	complement(321442..323098)	4.16367	1.0641	2.09086	0.110656	0.237397	1
sgcb-1	II	326262..328224	38.0911	-1.29777	-2.45848	0.00568166	0.0261774	1
cbn-1	II	complement(328564..332513)	9.71397	-0.8141	-1.7582	0.0535347	0.140783	1
cpn-2	II	337339..339248	10.9222	-0.0814599	-1.05809	0.881225	0.930059	1
D1069.1	II	340539..341803	2.23552	1.11882	2.17169	0.170272	0.319552	1
D1069.3	II	complement(341982..347891)	48.6335	0.403475	1.32269	0.359488	0.524748	1
dmsr-4	II	complement(348266..357024)	1.136	0.168756	1.12409	0.864596	0.918854	1
ptr-3	II	complement(362495..367555)	2.47372	-0.00419736	-1.00291	0.994944	0.997259	1
C03H5.4	II	375250..375835	0.0327995	-3.52858	-11.5401	0.126498	0.260191	1
C03H5.9	II	378651..380361	0.286004	-2.9112	-7.52246	0.0173299	0.0607474	1
C03H5.7	II	380573..382257	0.600607	0.861632	1.81709	0.46779	0.627807	1
C03H5.5	II	complement(382309..385358)	2.74246	-0.623644	-1.54076	0.372321	0.536865	1
C03H5.3	II	386134..387949	45.6884	0.275893	1.21074	0.526401	0.677209	1
nstp-4	II	388833..392732	27.1178	0.178303	1.13155	0.659755	0.778769	1
C03H5.6	II	complement(396644..399421)	44.9051	4.68374	25.7009	3.33067e-16	4.09845e-14	6.31162e-12
clec-10	II	402580..404235	65.944	-3.8187	-14.1105	1.36557e-14	1.20924e-12	2.58776e-10
dnsn-1	II	complement(406141..410961)	5.21311	1.1971	2.29279	0.0252352	0.0806964	1
C24H12.4	II	411222..416620	22.8834	1.14463	2.21089	0.00944722	0.0385082	1
C24H12.6	II	complement(417349..418882)	0.159521	0.709752	1.63552	0.657987	0.77736	1
C24H12.8	II	complement(422319..423142)	0	#N/A	#N/A	#N/A	#N/A	#N/A
C24H12.18	II	429219..429836	0.0260735	0.88371	1.84511	0.581815	0.720605	1
C24H12.2	II	436867..438748	0.57923	3.29589	9.82111	0.015667	0.0562717	1
C24H12.1	II	441402..443674	0.26517	-0.368052	-1.29061	0.767058	0.855951	1
W10D9.1	II	455146..456138	0.267061	0.369448	1.29186	0.789593	0.870183	1
W10D9.6	II	complement(456113..457886)	14.4096	1.35926	2.56554	0.00846995	0.0354314	1
W10D9.3	II	complement(458766..460325)	8.56495	1.09312	2.13335	0.0644561	0.160837	1
nfyb-1	II	complement(461667..467365)	9.25037	1.6429	3.12293	0.000777248	0.00523331	1
tomm-22	II	complement(468374..470475)	48.2908	0.281522	1.21548	0.511629	0.665884	1
nol-2	II	complement(471247..475940)	27.2792	0.795913	1.73618	0.065332	0.162558	1
W07E6.5	II	476222..478063	23.4199	1.56634	2.96152	0.000383891	0.00289576	1
W07E6.2	II	complement(480722..484386)	12.54	0.823259	1.7694	0.069998	0.171179	1
prp-21	II	484866..490403	11.125	0.938649	1.91673	0.0243332	0.0785008	1
W07E6.3	II	495424..498659	1.38886	0.922783	1.89577	0.3427	0.511603	1
T27A1.1	II	complement(503229..506014)	0.0397235	3.84358	14.3559	0.0827633	0.192768	1
srh-105	II	complement(508245..509326)	0	#N/A	#N/A	#N/A	#N/A	#N/A
mab-9	II	516014..521605	6.75528	0.146813	1.10712	0.793435	0.872592	1
slc-36.2	II	522594..525983	12.6315	-2.31018	-4.95946	7.82371e-06	0.000100818	0.148259
lgc-34	II	526574..530374	43.7578	-1.0375	-2.05267	0.0291642	0.0898198	1
T27A1.2	II	complement(530848..536860)	0.0827431	1.34531	2.54085	0.421605	0.583722	1
T27A1.3	II	535578..546944	0	#N/A	#N/A	#N/A	#N/A	#N/A
mlt-10	II	546705..552031	133.167	-2.7386	-6.67424	9.81771e-09	2.54161e-07	0.000186046
lips-7	II	553086..554789	6.73513	0.246595	1.1864	0.649834	0.771592	1
C09E8.1	II	556485..564215	5.58806	-0.114252	-1.08241	0.798248	0.874938	1
C09E8.6	II	556497..556526	0	#N/A	#N/A	#N/A	#N/A	#N/A
W08F4.5	II	complement(567666..568876)	5.59012	-1.22863	-2.34344	0.0769243	0.183061	1
mlt-8	II	complement(569236..572110)	63.0291	-0.308662	-1.23856	0.488191	0.646577	1
W08F4.7	II	complement(574872..577732)	0.0660382	-4.97402	-31.4288	0.0251089	0.0803739	1
cdc-37	II	complement(577839..580593)	24.1553	0.925935	1.89991	0.0199079	0.0674755	1
W08F4.3	II	580602..582014	14.5992	-0.0923485	-1.0661	0.832633	0.897826	1
fbxb-14	II	complement(582111..582862)	0.830118	2.86997	7.3105	0.0173347	0.0607532	1
W08F4.12	II	complement(582111..584403)	0.404852	2.66208	6.32946	0.0469637	0.127648	1
W08F4.13	II	584798..586241	0	#N/A	#N/A	#N/A	#N/A	#N/A
fbxb-34	II	587910..588926	0	#N/A	#N/A	#N/A	#N/A	#N/A
W08F4.10	II	complement(590578..591210)	0.202735	-0.592873	-1.50825	0.684566	0.797819	1
W08F4.1	II	593521..593860	0.0289115	0.859976	1.81501	0.578054	0.718021	1
nhl-3	II	complement(595207..602120)	12.514	2.95311	7.74415	7.55904e-08	1.6352e-06	0.00143244
W04H10.2	II	605584..605995	0.496341	2.89397	7.43311	0.0509725	0.135753	1
W04H10.5	II	606350..606735	0.245284	2.24677	4.7462	0.122628	0.254723	1
W04H10.6	II	complement(607852..608310)	1.68854	-0.780355	-1.71755	0.487361	0.645714	1
W04H10.1	II	609071..609332	0.117302	-0.607485	-1.5236	0.682303	0.796307	1
clec-118	II	complement(609769..612461)	8.98603	-2.94221	-7.68589	0.000154317	0.00134451	1
T04B8.5	II	complement(614767..624543)	18.704	-0.620529	-1.53744	0.130335	0.26509	1
arrd-1	II	627506..628662	0.47014	1.13601	2.19773	0.355636	0.521158	1
T04B8.1	II	634284..637303	0.0246302	-3.79954	-13.9244	0.10237	0.224592	1
K07E8.6	II	complement(637346..639488)	13.2126	-1.25832	-2.39216	0.00706761	0.0309025	1
K07E8.7	II	complement(641010..650367)	4.77712	1.01943	2.02712	0.126135	0.25977	1
frpr-14	II	650964..654062	0.642899	-0.120238	-1.08691	0.901702	0.943361	1
sdz-24	II	658669..659867	12.7499	-0.683561	-1.6061	0.18991	0.344251	1
sri-45	II	complement(660091..661796)	0.367079	-3.20727	-9.23599	0.0114691	0.0445147	1
sri-46	II	complement(669506..671125)	0.0680793	-0.387196	-1.30785	0.806639	0.880323	1
Y39F10C.3	II	674416..674935	0.0387235	-3.37657	-10.386	0.128299	0.262385	1
Y39F10C.1	II	675603..678347	0.144873	2.07603	4.21646	0.145406	0.287355	1
T02H6.9	II	679025..679714	0.268234	6.20654	73.8508	0.00876038	0.0363179	1
T02H6.10	II	complement(679777..680712)	0	#N/A	#N/A	#N/A	#N/A	#N/A
T02H6.8	II	680832..681516	0.0240865	-2.99048	-7.9474	0.184469	0.337193	1
T02H6.7	II	682626..683320	0.0810583	-0.0311005	-1.02179	0.981376	0.989206	1
T02H6.6	II	683767..684116	0.0361495	-2.10374	-4.29822	0.341846	0.511603	1
T02H6.5	II	685234..689014	0.130554	-4.37626	-20.7676	0.00588247	0.0268674	1
T02H6.4	II	690049..691084	0	#N/A	#N/A	#N/A	#N/A	#N/A
T02H6.3	II	691881..693456	0.12853	-5.04021	-32.9044	0.0312224	0.0945301	1
T02H6.11	II	complement(700482..701125)	300.913	-0.608424	-1.52459	0.177598	0.328203	1
thoc-1	II	702107..708608	3.60687	0.634454	1.55235	0.22393	0.385351	1
T02H6.1	II	709381..723699	17.8791	0.995632	1.99395	0.019506	0.0664222	1
rfip-2	II	723788..732513	15.3503	1.63126	3.09784	0.000482951	0.00349577	1
fbxc-48	II	complement(739598..740852)	0.754903	1.51356	2.85514	0.245928	0.411109	1
snt-6	II	complement(745418..750164)	47.6749	5.02923	32.6549	2.27596e-14	1.94277e-12	4.31294e-10
C08G5.7	II	complement(756195..765317)	10.7538	3.03307	8.18552	9.72756e-08	2.05275e-06	0.00184337
C08G5.6	II	770553..772117	13.9804	6.07516	67.4224	2.78888e-13	1.96466e-11	5.28493e-09
Y39F10A.1	II	775333..776780	2.17623	0.724859	1.65274	0.360021	0.525123	1
Y39F10A.3	II	complement(781884..783001)	0.150406	0.0584408	1.04134	0.966504	0.980848	1
Y39F10A.6	II	complement(783095..783632)	0.01121	-0.326577	-1.25403	0.835884	0.899693	1
F46F5.16	II	787312..787994	0.0792177	-2.55814	-5.88947	0.146478	0.288877	1
F46F5.15	II	788378..789175	0.161527	-5.76466	-54.3672	0.0161612	0.0577187	1
F46F5.1	II	complement(790758..791636)	0.149233	0.387702	1.30831	0.788641	0.869588	1
F46F5.14	II	800000..801454	0.268729	1.89265	3.71317	0.15457	0.29953	1
F46F5.13	II	803309..803717	0	#N/A	#N/A	#N/A	#N/A	#N/A
F46F5.11	II	808757..811887	0.711941	0.665427	1.58604	0.595083	0.730885	1
F46F5.5	II	complement(812141..813708)	0	#N/A	#N/A	#N/A	#N/A	#N/A
msrp-3	II	complement(814452..814866)	2.25403	-0.684056	-1.60665	0.478352	0.638213	1
F46F5.7	II	complement(818578..820683)	0.105091	1.36058	2.56788	0.355606	0.521158	1
F46F5.8	II	complement(821408..821614)	0	#N/A	#N/A	#N/A	#N/A	#N/A
msrp-4	II	complement(822449..822860)	1.46099	-1.27571	-2.42119	0.246928	0.412136	1
F46F5.10	II	823829..825245	0.0107042	-1.16108	-2.23624	0.484799	0.643659	1
F28A10.1	II	825848..827500	0.696138	-0.196052	-1.14556	0.878205	0.928173	1
F28A10.8	II	complement(837719..838470)	0.00855494	2.17259	4.50832	0.308968	0.479173	1
F28A10.3	II	840567..841113	0.360219	0.878536	1.83851	0.541384	0.68914	1
F28A10.4	II	844274..845085	0.262904	0.120555	1.08715	0.934086	0.964261	1
F28A10.7	II	complement(845288..845686)	0.276917	-1.62277	-3.07965	0.274755	0.443471	1
acdh-9	II	complement(846864..848603)	32.7756	-0.768983	-1.70407	0.0697767	0.170725	1
F28A10.13	II	848934..849210	1.03103	-0.0953915	-1.06836	0.931041	0.962027	1
F28A10.5	II	complement(849678..850654)	0.0560514	-1.05073	-2.07157	0.490797	0.648804	1
Y46B2A.2	II	complement(851656..856210)	0.0558829	3.85889	14.5091	0.017939	0.062421	1
Y46B2A.4	II	861864..862328	0.812301	-1.631	-3.09727	0.170888	0.320341	1
Y46B2A.3	II	complement(862927..866901)	0.0265926	5.66196	50.6313	0.0181264	0.0629342	1
fbxc-51	II	868814..871699	0.145685	-0.0900948	-1.06444	0.953017	0.974409	1
alg-2	II	873176..879001	12.6686	1.04309	2.06064	0.0268651	0.08475	1
T07D3.4	II	881576..890710	32.2979	-2.02075	-4.05795	1.65707e-05	0.000193598	0.314016
T07D3.9	II	complement(898043..901164)	4.29238	-0.735445	-1.66491	0.205249	0.36262	1
T07D3.2	II	901932..903476	0	#N/A	#N/A	#N/A	#N/A	#N/A
fbxc-24	II	complement(907535..909631)	0	#N/A	#N/A	#N/A	#N/A	#N/A
fbxc-27	II	909884..911592	0	#N/A	#N/A	#N/A	#N/A	#N/A
fbxc-31	II	912003..913030	0	#N/A	#N/A	#N/A	#N/A	#N/A
fbxc-33	II	913680..915219	1.39988	0.796867	1.73732	0.369718	0.534291	1
fbxc-29	II	916051..917464	0.0121025	-3.52858	-11.5401	0.126582	0.260278	1
fbxc-30	II	917624..919417	0	#N/A	#N/A	#N/A	#N/A	#N/A
clec-44	II	complement(920859..922702)	0.0221769	-4.47487	-22.2367	0.0584704	0.149691	1
fbxc-28	II	923821..925192	0	#N/A	#N/A	#N/A	#N/A	#N/A
R07C3.13	II	complement(926496..927431)	1.53509	-0.315006	-1.24402	0.754655	0.84755	1
fbxc-34	II	931171..932327	0.14152	2.56974	5.93702	0.109792	0.236158	1
acs-15	II	933018..936989	0.0811886	-0.118787	-1.08582	0.93493	0.964816	1
R07C3.3	II	938849..940683	0.0364511	-2.39589	-5.26302	0.162886	0.310352	1
fbxc-36	II	940983..943162	1.90176	-2.22548	-4.67667	0.0124334	0.0473214	1
clec-43	II	944066..946157	1.17435	-4.20563	-18.4511	1.03045e-05	0.000128551	0.19527
fbxc-32	II	complement(946485..948191)	0.48878	5.84176	57.3515	1.48925e-05	0.000176714	0.282213
fbxc-7	II	954953..956337	0.72412	-1.30756	-2.47523	0.267037	0.435187	1
sdz-4	II	958918..960179	0	#N/A	#N/A	#N/A	#N/A	#N/A
C32B5.7	II	960528..964260	0	#N/A	#N/A	#N/A	#N/A	#N/A
C32B5.18	II	960533..960857	0	#N/A	#N/A	#N/A	#N/A	#N/A
C32B5.13	II	complement(961352..962121)	0	#N/A	#N/A	#N/A	#N/A	#N/A
fbxc-18	II	complement(965576..967062)	0	#N/A	#N/A	#N/A	#N/A	#N/A
C32B5.6	II	968406..970523	0	#N/A	#N/A	#N/A	#N/A	#N/A
C32B5.15	II	complement(970645..972950)	0.0827068	5.29905	39.3706	0.0256803	0.0816786	1
fbxc-14	II	974290..975511	0.0355676	-4.24092	-18.9079	0.0579642	0.148697	1
fbxc-17	II	complement(976208..978951)	0.0362079	-3.84188	-14.3391	0.0968456	0.21563	1
fbxc-15	II	979423..980825	0.0161219	-3.14457	-8.84323	0.163717	0.311288	1
srh-274	II	983142..984620	0.0908595	-5.74687	-53.7006	0.0134573	0.0500916	1
fbxc-40	II	986003..988666	1.81743	-0.574534	-1.4892	0.431324	0.593537	1
fbxc-39	II	988737..991074	0.275961	1.8303	3.55612	0.197636	0.353621	1
fbxc-42	II	991600..993638	0.00416805	2.12638	4.36621	0.307833	0.478221	1
F45D11.7	II	994531..995371	0	#N/A	#N/A	#N/A	#N/A	#N/A
F45D11.11	II	complement(995288..996212)	0	#N/A	#N/A	#N/A	#N/A	#N/A
fbxb-29	II	complement(999162..999607)	0	#N/A	#N/A	#N/A	#N/A	#N/A
fbxb-30	II	complement(1000437..1001449)	0	#N/A	#N/A	#N/A	#N/A	#N/A
F45D11.5	II	1001703..1002437	0	#N/A	#N/A	#N/A	#N/A	#N/A
F45D11.14	II	complement(1004616..1006475)	47.8671	-2.19296	-4.57242	0.0722537	0.174948	1
F45D11.15	II	complement(1010444..1012282)	82.7098	-2.74575	-6.7074	3.10074e-05	0.000335574	0.58759
F45D11.16	II	complement(1016262..1018100)	82.6901	-2.73135	-6.64076	3.48779e-05	0.00037194	0.660937
btb-11	II	complement(1023693..1024784)	0	#N/A	#N/A	#N/A	#N/A	#N/A
M01D1.12	II	1026028..1027725	0.0657705	0.00171793	1.00119	0.998865	0.999393	1
math-34	II	1028987..1033664	0.0197201	-4.32507	-20.0436	0.0540571	0.141705	1
fbxb-39	II	complement(1039697..1040564)	0	#N/A	#N/A	#N/A	#N/A	#N/A
fbxb-41	II	complement(1041321..1042327)	0	#N/A	#N/A	#N/A	#N/A	#N/A
fbxb-45	II	complement(1042969..1044025)	0.0212506	-3.52311	-11.4964	0.115924	0.244819	1
str-148	II	1046505..1048276	0.00784684	0.0616409	1.04365	0.9695	0.982654	1
fbxb-40	II	complement(1048863..1049949)	0	#N/A	#N/A	#N/A	#N/A	#N/A
K02E7.7	II	1055024..1055760	0.0550484	2.22782	4.68424	0.195099	0.350439	1
btb-10	II	complement(1059664..1060802)	0.00844499	2.15093	4.44114	0.31107	0.480657	1
K02E7.10	II	complement(1065566..1066998)	0.460153	-0.323821	-1.25164	0.764686	0.854354	1
K02E7.12	II	1070640..1071490	0.318221	0.123595	1.08945	0.925833	0.958718	1
K02E7.4	II	1072406..1074012	0.067752	-0.628874	-1.54636	0.700596	0.809424	1
K02E7.11	II	complement(1074751..1075505)	4.80563	0.652968	1.5724	0.412919	0.575521	1
K02E7.1	II	1083159..1083929	0.925657	-1.6835	-3.21207	0.182937	0.335169	1
snf-3	II	1092006..1097899	20.619	0.733118	1.66223	0.0920115	0.207726	1
pho-14	II	complement(1097926..1100819)	10.4058	0.124214	1.08991	0.782995	0.865947	1
T13B5.9	II	complement(1101371..1104509)	0.0655069	-0.752744	-1.685	0.597634	0.73283	1
col-40	II	complement(1104945..1106925)	68.2686	-1.90922	-3.75605	0.0706117	0.17223	1
lips-11	II	complement(1108841..1110992)	0.569291	-1.86517	-3.6431	0.117772	0.247541	1
lips-12	II	complement(1112189..1114226)	0	#N/A	#N/A	#N/A	#N/A	#N/A
lips-13	II	complement(1115641..1118033)	0.0870903	-1.85912	-3.62786	0.223835	0.385221	1
sut-1	II	complement(1121018..1123259)	15.3122	1.33616	2.52478	0.00518402	0.0243584	1
eri-3	II	1123534..1127791	11.1359	1.97389	3.92827	2.63578e-05	0.00028989	0.49948
taf-6.1	II	1127976..1132352	8.95075	1.30683	2.47398	0.00736561	0.0318526	1
W09B6.4	II	complement(1132302..1134240)	5.33544	1.12307	2.1781	0.0617158	0.155852	1
pod-2	II	1136781..1152701	26.9274	-0.139459	-1.10149	0.76227	0.852616	1
W09B6.5	II	complement(1139277..1142360)	0.0379053	-1.62678	-3.08822	0.281195	0.450816	1
T23F4.2	II	1163575..1165488	3.96368	-0.478521	-1.39331	0.449865	0.611184	1
dlhd-1	II	complement(1169546..1172130)	10.9964	-2.49811	-5.64944	0.000130636	0.00117158	1
nas-27	II	complement(1175976..1179323)	0.520484	-2.61272	-6.11656	0.0186762	0.0643651	1
F53A10.2	II	1197374..1230782	11.3714	0.467361	1.38258	0.28294	0.452542	1
lin-42	II	complement(1233236..1252359)	15.2032	1.03723	2.05229	0.0322205	0.0967328	1
clec-119	II	1255937..1258353	1.03006	0.897873	1.86332	0.362574	0.527217	1
clpr-2	II	1259365..1262998	0.129014	2.28952	4.88895	0.146042	0.28835	1
oac-30	II	complement(1262987..1266890)	4.78887	-1.34554	-2.54126	0.0285869	0.0886471	1
srw-66	II	complement(1269540..1271914)	0	#N/A	#N/A	#N/A	#N/A	#N/A
Y57G7A.5	II	complement(1273169..1275539)	0.416056	-0.576904	-1.49164	0.628005	0.756224	1
Y57G7A.11	II	complement(1275752..1276872)	8.676	-0.781956	-1.71946	0.264161	0.432254	1
srz-63	II	1278650..1281039	0.24959	-3.19738	-9.17291	0.0175569	0.0613277	1
Y57G7A.6	II	complement(1281974..1285614)	0.447	-0.478464	-1.39326	0.642663	0.766342	1
Y57G7A.3	II	1285797..1286371	0.286069	-0.15799	-1.11573	0.904876	0.94523	1
srz-64	II	complement(1288735..1293257)	0.00384892	-2.01623	-4.04526	0.341413	0.511603	1
Y57G7A.2	II	1296078..1296746	0	#N/A	#N/A	#N/A	#N/A	#N/A
Y57G7A.1	II	1298469..1299716	2.94285	-0.494031	-1.40837	0.555114	0.699011	1
glb-31	II	complement(1300064..1301641)	7.10101	1.88393	3.6908	0.00461792	0.0222105	1
emc-2	II	complement(1302497..1306136)	31.6323	1.11285	2.16272	0.00847175	0.0354314	1
alh-6	II	complement(1306240..1310133)	24.104	0.762718	1.69668	0.0692485	0.169806	1
fcho-1	II	1310518..1320437	10.0442	0.942158	1.9214	0.0251022	0.080366	1
vig-1	II	1321037..1323170	157.53	0.415271	1.33355	0.377309	0.541957	1
jip-1	II	1326995..1350136	7.31392	2.85196	7.2198	2.16583e-08	5.2417e-07	0.000410425
C13A10.1	II	complement(1350720..1355641)	5.26217	-1.79328	-3.46601	0.0220366	0.0727586	1
C13A10.2	II	complement(1357177..1358005)	7.5419	3.03893	8.2188	9.00881e-06	0.000114729	0.170717
F54D12.4	II	complement(1368090..1368299)	0.259787	4.52376	23.0031	0.0410258	0.116018	1
rog-1	II	complement(1368103..1374988)	1.74775	0.956937	1.94118	0.13209	0.267655	1
F54D12.10	II	complement(1377628..1378359)	0.00776644	-2.01597	-4.04451	0.334133	0.505151	1
F54D12.9	II	complement(1380944..1381713)	0.256673	-4.06519	-16.7395	0.0201014	0.0680094	1
F54D12.7	II	complement(1381807..1385380)	0	#N/A	#N/A	#N/A	#N/A	#N/A
aat-7	II	1386888..1391567	0.0832184	-2.99489	-7.97171	0.0447579	0.123333	1
F54D12.11	II	complement(1393488..1394105)	0	#N/A	#N/A	#N/A	#N/A	#N/A
F54D12.8	II	complement(1395004..1398038)	0.0110971	-1.07587	-2.108	0.497052	0.653925	1
F54D12.2	II	1398761..1400030	0.0347699	-0.12554	-1.09092	0.935807	0.965275	1
F54D12.1	II	1400405..1401371	0.300332	6.91368	120.566	0.00446923	0.0216774	1
Y51H7C.8	II	1401774..1402134	0.976043	2.02118	4.05916	0.0824889	0.192319	1
Y51H7C.7	II	1402569..1403215	10.1695	1.45307	2.7379	0.0144861	0.0529945	1
Y51H7C.41	II	1403321..1403957	8.01146	-1.23747	-2.35785	0.114674	0.243019	1
cogc-4	II	1403611..1409118	23.4893	-0.60872	-1.52491	0.162043	0.309455	1
Y51H7C.9	II	complement(1409184..1411472)	1.29741	1.03986	2.05603	0.325288	0.495834	1
alkb-1	II	1412409..1420150	18.5371	0.581511	1.49642	0.160358	0.307135	1
Y51H7C.10	II	complement(1420422..1423668)	0.209098	0.740522	1.67078	0.630101	0.757607	1
nol-6	II	complement(1425758..1437499)	5.01952	0.357072	1.28082	0.417169	0.579656	1
Y51H7C.3	II	1438490..1439697	67.3892	5.36507	41.2143	0	0	0
Y51H7C.12	II	complement(1440066..1446746)	0.950723	-0.248163	-1.18769	0.852937	0.911329	1
scl-17	II	1445225..1446108	0.0844361	-2.18897	-4.55978	0.165577	0.313424	1
Y51H7C.15	II	complement(1459140..1461307)	0.0194881	2.59593	6.04577	0.217777	0.378265	1
Y51H7C.13	II	complement(1463268..1466546)	0.243282	-0.594641	-1.5101	0.634719	0.760972	1
Y51H7C.1	II	1467727..1469604	0.088278	-0.629928	-1.54749	0.659025	0.778278	1
H17B01.2	II	1470565..1472260	0.103203	1.25577	2.38794	0.399906	0.563688	1
H17B01.5	II	complement(1472625..1473581)	4.18138	2.43433	5.40513	0.00210108	0.0119208	1
emc-1	II	complement(1489930..1500330)	20.404	0.841201	1.79154	0.0427738	0.119464	1
fgt-1	II	1504566..1509831	26.772	0.697898	1.62214	0.116739	0.246074	1
math-45	II	complement(1510288..1517454)	6.07751	-3.1297	-8.75255	1.06027e-05	0.000131787	0.200922
Y51H7BR.8	II	1519222..1520328	8.32155	9.15466	569.937	1.54632e-12	8.98857e-11	2.93027e-08
Y51H7BR.7	II	complement(1523565..1525598)	1.94824	-0.213004	-1.1591	0.794832	0.873204	1
Y51H7BR.4	II	1529359..1535208	3.38993	1.40913	2.65576	0.061453	0.155437	1
fbxb-43	II	1536231..1537275	0	#N/A	#N/A	#N/A	#N/A	#N/A
fbxb-42	II	1537621..1538666	0	#N/A	#N/A	#N/A	#N/A	#N/A
fbxb-44	II	1538891..1539901	0	#N/A	#N/A	#N/A	#N/A	#N/A
poml-4	II	1540928..1542718	6.59904	-2.21944	-4.65714	0.00194416	0.011205	1
K05F6.4	II	1543482..1545415	0.119984	-1.47526	-2.78034	0.310319	0.480084	1
K05F6.12	II	1545925..1546991	0	#N/A	#N/A	#N/A	#N/A	#N/A
fbxb-52	II	complement(1548966..1550631)	0	#N/A	#N/A	#N/A	#N/A	#N/A
fbxb-51	II	1550712..1551804	0	#N/A	#N/A	#N/A	#N/A	#N/A
fbxb-54	II	complement(1555257..1556335)	0	#N/A	#N/A	#N/A	#N/A	#N/A
fbxb-50	II	1556444..1557478	0	#N/A	#N/A	#N/A	#N/A	#N/A
K05F6.14	II	1562163..1562875	0	#N/A	#N/A	#N/A	#N/A	#N/A
K05F6.8	II	complement(1567324..1567746)	0	#N/A	#N/A	#N/A	#N/A	#N/A
fbxb-49	II	1568520..1569563	0	#N/A	#N/A	#N/A	#N/A	#N/A
fbxb-46	II	complement(1570065..1571134)	0	#N/A	#N/A	#N/A	#N/A	#N/A
K05F6.10	II	complement(1574557..1576115)	0.0162228	-3.76666	-13.6106	0.095206	0.21293	1
math-38	II	complement(1577471..1579986)	0.393196	-5.86538	-58.2984	7.83042e-05	0.000747162	1
T07H3.10	II	complement(1581194..1582440)	0	#N/A	#N/A	#N/A	#N/A	#N/A
clec-21	II	complement(1582876..1584240)	3.81886	-1.57303	-2.97529	0.0363526	0.105789	1
T07H3.8	II	1586605..1587329	0	#N/A	#N/A	#N/A	#N/A	#N/A
T07H3.7	II	complement(1588542..1589945)	0.163291	-4.9554	-31.0259	0.0316325	0.0954516	1
clec-20	II	complement(1593480..1595237)	0.185886	-7.02918	-130.615	0.00221391	0.012405	1
bath-46	II	1598029..1599488	21.855	-2.74172	-6.68866	1.00083e-07	2.10264e-06	0.00189658
bath-26	II	complement(1599471..1600714)	1.78502	-1.50866	-2.84545	0.102098	0.224219	1
bath-47	II	1601789..1604618	8.0116	-2.49019	-5.61853	0.000269594	0.00213573	1
bath-33	II	complement(1604666..1606143)	0	#N/A	#N/A	#N/A	#N/A	#N/A
fbxa-163	II	complement(1609256..1610715)	0.131341	0.158411	1.11606	0.918661	0.954301	1
fbxa-164	II	complement(1612788..1614059)	0.378919	-5.53966	-46.5161	0.000493843	0.00356236	1
fbxa-165	II	complement(1614793..1616463)	0.232025	-0.0568759	-1.04021	0.972082	0.98434	1
fbxa-166	II	complement(1616912..1619004)	0.551627	-2.16821	-4.49465	0.121048	0.252406	1
fbxa-158	II	complement(1619894..1621261)	0.487838	0.320907	1.24912	0.810489	0.882611	1
fbxa-160	II	complement(1623907..1624672)	0	#N/A	#N/A	#N/A	#N/A	#N/A
C08E3.14	II	1625966..1626883	0	#N/A	#N/A	#N/A	#N/A	#N/A
C08E3.15	II	complement(1627479..1627883)	0	#N/A	#N/A	#N/A	#N/A	#N/A
C08E3.13	II	complement(1631995..1633850)	1.94333	-0.306938	-1.23708	0.762912	0.852982	1
C08E3.1	II	1633806..1634089	0.124841	-1.47871	-2.78699	0.325215	0.495798	1
srg-20	II	1636692..1638967	0.0997355	-2.49583	-5.64053	0.10856	0.234102	1
srh-72	II	complement(1639213..1640596)	0.135357	-6.26669	-76.9948	0.00700354	0.0306931	1
ZC204.6	II	complement(1644249..1644814)	0	#N/A	#N/A	#N/A	#N/A	#N/A
ZC204.17	II	complement(1645410..1646299)	0	#N/A	#N/A	#N/A	#N/A	#N/A
fbxb-21	II	complement(1647908..1648865)	0	#N/A	#N/A	#N/A	#N/A	#N/A
fbxb-20	II	complement(1649138..1650197)	0.00652442	-2.06635	-4.18826	0.341978	0.511603	1
fbxb-16	II	complement(1650819..1651580)	0.0110475	-2.74123	-6.68638	0.213985	0.374344	1
fbxb-15	II	complement(1652510..1653497)	0	#N/A	#N/A	#N/A	#N/A	#N/A
btb-13	II	complement(1653775..1654732)	0.284774	2.0358	4.1005	0.175953	0.326157	1
btb-12	II	1655217..1656148	0	#N/A	#N/A	#N/A	#N/A	#N/A
ZC204.12	II	complement(1656263..1657302)	11.3551	-1.36359	-2.57325	0.0141832	0.0521742	1
ZC204.13	II	complement(1660474..1660988)	0.0159774	-2.82747	-7.09826	0.180432	0.331863	1
ZC204.14	II	complement(1661806..1662949)	2.47536	0.798707	1.73954	0.307034	0.477849	1
duxl-1	II	1663699..1665764	31.7125	0.781531	1.71895	0.08912	0.20313	1
ZC204.1	II	1666325..1667482	0.163987	-5.40205	-42.2844	0.0187574	0.0645338	1
srw-97	II	complement(1667522..1669013)	0.375356	4.4233	21.4559	0.00457856	0.0220773	1
nhx-6	II	1670833..1674337	0.469982	-6.95486	-124.057	7.59224e-07	1.29615e-05	0.0143873
fbxb-17	II	1676388..1677439	0.0482904	-4.79779	-27.8149	0.0336167	0.0999117	1
irld-37	II	complement(1677449..1679252)	0.0730273	-5.26116	-38.3503	0.0185934	0.0641458	1
irld-36	II	1679381..1682134	0.0128319	-1.29197	-2.44861	0.42016	0.582478	1
fbxb-26	II	1682518..1683655	0.192662	3.89417	14.8684	0.0168956	0.0596221	1
fbxb-25	II	1684048..1685091	0.00717263	-2.63529	-6.21299	0.22774	0.389607	1
fbxb-18	II	complement(1686834..1687795)	0	#N/A	#N/A	#N/A	#N/A	#N/A
fbxb-19	II	complement(1688235..1689172)	0	#N/A	#N/A	#N/A	#N/A	#N/A
fbxc-22	II	complement(1689696..1691077)	0	#N/A	#N/A	#N/A	#N/A	#N/A
fbxc-21	II	complement(1691557..1692907)	0	#N/A	#N/A	#N/A	#N/A	#N/A
fbxc-26	II	complement(1693296..1694615)	0	#N/A	#N/A	#N/A	#N/A	#N/A
F58E1.13	II	complement(1694815..1695827)	0	#N/A	#N/A	#N/A	#N/A	#N/A
fbxb-47	II	complement(1702384..1703463)	0	#N/A	#N/A	#N/A	#N/A	#N/A
sdz-18	II	complement(1704904..1706476)	0.00430026	-2.01623	-4.04526	0.341451	0.511603	1
math-29	II	1706709..1707720	0	#N/A	#N/A	#N/A	#N/A	#N/A
F45C12.9	II	1708432..1709696	0	#N/A	#N/A	#N/A	#N/A	#N/A
fbxa-184	II	1710259..1711417	0.00464988	2.12623	4.36574	0.303933	0.475876	1
btb-7	II	1713238..1714397	0.148164	3.58191	11.9746	0.0430757	0.119987	1
btb-6	II	1715162..1716497	0.00502091	2.17259	4.50832	0.309099	0.479174	1
fbxb-48	II	complement(1718175..1719253)	0	#N/A	#N/A	#N/A	#N/A	#N/A
fbxb-5	II	complement(1721323..1722423)	0	#N/A	#N/A	#N/A	#N/A	#N/A
btb-8	II	1722770..1724186	0	#N/A	#N/A	#N/A	#N/A	#N/A
fbxb-11	II	1724614..1725692	0	#N/A	#N/A	#N/A	#N/A	#N/A
F45C12.17	II	1726141..1727106	0	#N/A	#N/A	#N/A	#N/A	#N/A
btb-9	II	1728506..1730065	11.3	-1.78443	-3.44483	0.00126535	0.00785402	1
ceh-81	II	1730403..1732046	0.00534125	-2.74123	-6.68638	0.214124	0.374495	1
ceh-82	II	1732276..1733291	0	#N/A	#N/A	#N/A	#N/A	#N/A
ceh-83	II	complement(1733718..1736533)	1.3183	-1.66449	-3.17002	0.054106	0.141765	1
irld-9	II	complement(1736866..1738944)	0.0638274	-5.67907	-51.2355	0.0145777	0.053235	1
irld-33	II	1739076..1741013	0.11518	-4.22294	-18.6737	0.00946479	0.038555	1
K07G6.1	II	1741548..1742189	0.026603	-2.99048	-7.9474	0.184556	0.33727	1
F36H5.12	II	1742835..1743792	0	#N/A	#N/A	#N/A	#N/A	#N/A
clec-19	II	1744483..1745859	0.327404	-5.34855	-40.745	0.0011715	0.00738453	1
F36H5.13	II	complement(1748378..1749943)	0.417864	1.84872	3.6018	0.224926	0.386403	1
F36H5.8	II	complement(1749825..1750686)	0.370782	1.4992	2.82685	0.323164	0.493629	1
F36H5.9	II	complement(1752749..1753090)	0	#N/A	#N/A	#N/A	#N/A	#N/A
F36H5.17	II	complement(1755693..1756164)	0.0704974	4.15308	17.7911	0.0726098	0.175443	1
F36H5.10	II	1756820..1757761	3.4924	1.93752	3.83047	0.0470811	0.127778	1
fbxb-53	II	1758326..1760667	0.222177	1.58276	2.99543	0.272359	0.440909	1
F36H5.4	II	1761839..1762906	0.22581	2.42645	5.37569	0.144726	0.286489	1
math-28	II	1763372..1766555	0.0166265	4.41464	21.3274	0.0567167	0.146408	1
math-27	II	1767802..1777394	1.67177	-0.478909	-1.39369	0.486873	0.645417	1
math-26	II	1771647..1774955	3.52367	-1.09452	-2.13541	0.0657079	0.163326	1
math-3	II	1772085..1778526	3.84938	-0.839699	-1.78968	0.129349	0.263622	1
F36H5.14	II	1775547..1776350	0.78652	-1.78777	-3.45281	0.113643	0.241509	1
math-4	II	complement(1778772..1782409)	9.09217	-4.23877	-18.8798	1.52101e-14	1.3344e-12	2.88231e-10
C08F1.11	II	complement(1783451..1784481)	0.0390914	-0.828678	-1.77606	0.586728	0.724616	1
C08F1.10	II	complement(1785270..1786309)	0.225615	1.12671	2.1836	0.463141	0.623553	1
C08F1.6	II	complement(1787222..1788187)	0	#N/A	#N/A	#N/A	#N/A	#N/A
fbxb-13	II	1789181..1790217	0	#N/A	#N/A	#N/A	#N/A	#N/A
math-2	II	1797852..1801377	0	#N/A	#N/A	#N/A	#N/A	#N/A
C08F1.12	II	complement(1805711..1806458)	0	#N/A	#N/A	#N/A	#N/A	#N/A
C08F1.8	II	complement(1807407..1808317)	9.86157	3.54092	11.6392	7.0885e-07	1.21563e-05	0.0134327
fbxb-10	II	complement(1817281..1818400)	0	#N/A	#N/A	#N/A	#N/A	#N/A
fbxa-3	II	complement(1818889..1820094)	9.0007	0.570103	1.48463	0.282111	0.451653	1
fbxc-19	II	1821026..1823034	0.702317	1.47473	2.77932	0.158728	0.305438	1
math-41	II	1824629..1830195	4.29545	-0.99608	-1.99457	0.0575443	0.147848	1
math-40	II	1830632..1831789	1.03326	-1.03257	-2.04567	0.341715	0.511603	1
math-39	II	1832343..1833518	1.55006	-2.21312	-4.63677	0.0250712	0.0803345	1
T08E11.8	II	complement(1833627..1835783)	0.0368676	-5.02803	-32.6278	0.0323636	0.0970858	1
T08E11.1	II	1836504..1840292	0.0726847	-6.34827	-81.4741	0.00748146	0.0322618	1
C52E2.5	II	complement(1840975..1842942)	0.348103	-6.46666	-88.4423	6.43871e-06	8.49085e-05	0.122014
C52E2.4	II	1843165..1846234	1.37326	-5.12279	-34.8429	6.6439e-09	1.78584e-07	0.000125902
fbxb-97	II	complement(1846990..1848154)	0.266243	6.98423	126.609	0.00313458	0.0164089	1
fbxb-96	II	complement(1849430..1850403)	0	#N/A	#N/A	#N/A	#N/A	#N/A
C52E2.3	II	1851244..1852657	0	#N/A	#N/A	#N/A	#N/A	#N/A
C52E2.2	II	1852803..1853092	0	#N/A	#N/A	#N/A	#N/A	#N/A
fbxb-95	II	1854394..1855360	0.0370369	0.846715	1.7984	0.595671	0.73137	1
C16C4.18	II	complement(1860646..1861335)	4.53955	2.8371	7.1458	0.000579182	0.00406952	1
fbxb-98	II	1862634..1863782	0.0909489	-0.281833	-1.21574	0.841581	0.90367	1
C16C4.17	II	1864578..1864884	0.11587	-3.88172	-14.7406	0.0741195	0.178086	1
math-15	II	1866386..1867894	1.35178	-3.03285	-8.18427	0.00307288	0.0161506	1
math-14	II	1869410..1870803	1.23811	-1.96803	-3.91232	0.0858011	0.197274	1
math-10	II	1871548..1873261	0.102456	-5.87528	-58.6998	0.00782453	0.0333652	1
math-13	II	1875958..1877237	0	#N/A	#N/A	#N/A	#N/A	#N/A
math-16	II	complement(1877579..1878763)	0	#N/A	#N/A	#N/A	#N/A	#N/A
math-17	II	complement(1879590..1880708)	0	#N/A	#N/A	#N/A	#N/A	#N/A
math-5	II	complement(1881611..1882805)	0	#N/A	#N/A	#N/A	#N/A	#N/A
math-6	II	complement(1883596..1884735)	0	#N/A	#N/A	#N/A	#N/A	#N/A
math-7	II	complement(1885439..1886479)	0.08821	-5.50813	-45.5105	0.0169289	0.0597063	1
math-8	II	complement(1887209..1889171)	0.222	-5.40066	-42.2436	0.000250991	0.00200856	1
math-9	II	complement(1889909..1890782)	0	#N/A	#N/A	#N/A	#N/A	#N/A
C16C4.1	II	1894212..1894438	0	#N/A	#N/A	#N/A	#N/A	#N/A
math-25	II	1896062..1897758	0.0198864	-4.07117	-16.8091	0.0799799	0.188369	1
math-24	II	1900238..1901921	2.43367	-1.76475	-3.39815	0.0343113	0.101324	1
math-23	II	1902281..1904446	0.0029936	-2.01623	-4.04526	0.341621	0.511603	1
math-22	II	1905429..1907775	2.30319	-0.978992	-1.97109	0.227762	0.38961	1
math-31	II	complement(1912450..1912841)	0	#N/A	#N/A	#N/A	#N/A	#N/A
bath-4	II	complement(1916713..1917958)	3.02646	1.20928	2.31223	0.127556	0.261431	1
bath-7	II	complement(1919926..1921111)	5.06395	2.40486	5.29586	0.000680395	0.00467819	1
bath-2	II	complement(1921452..1922744)	2.77983	1.03865	2.0543	0.121578	0.25312	1
F52C6.4	II	1923140..1923827	0.925426	1.93277	3.81786	0.0898353	0.204291	1
F52C6.3	II	1924759..1925752	0.660622	0.990636	1.98706	0.368194	0.532576	1
F52C6.2	II	1926462..1927347	4.43926	1.22602	2.33921	0.0847406	0.19569	1
F52C6.12	II	complement(1929149..1930086)	2.45106	1.43771	2.7089	0.108486	0.234089	1
F52C6.13	II	complement(1930190..1930747)	0.0123577	-0.603223	-1.51911	0.707501	0.814183	1
F52C6.14	II	complement(1930991..1934507)	0.146719	2.61441	6.12372	0.0634243	0.159085	1
ZK250.13	II	complement(1937063..1940147)	2.58036	-3.4015	-10.567	1.76894e-06	2.72753e-05	0.0335214
ZK250.14	II	complement(1944058..1945168)	0.110129	0.487444	1.40196	0.748299	0.843411	1
math-48	II	complement(1945518..1946517)	0.332662	-1.07121	-2.10119	0.49426	0.651534	1
ZK250.2	II	1948693..1949894	0.447814	5.34197	40.5596	0.000260662	0.0020758	1
math-49	II	complement(1953680..1955668)	0.546814	-1.14444	-2.2106	0.344092	0.511603	1
math-50	II	complement(1956050..1958255)	0.257055	2.16336	4.47958	0.169159	0.318037	1
ZK250.9	II	complement(1963063..1967936)	0.0106226	0.679638	1.60174	0.685706	0.798804	1
Y16E11A.2	II	complement(1979245..1984118)	0.0202794	2.92932	7.61754	0.0945231	0.211777	1
math-44	II	1987285..1990667	0.250547	1.59869	3.02869	0.210037	0.369393	1
math-21	II	1994047..1995701	0.301556	-5.68892	-51.5864	0.000116169	0.00105801	1
math-20	II	1996537..1998531	5.34256	-1.90939	-3.7565	0.00231357	0.0128456	1
math-19	II	1998861..1999621	0.0221062	-1.20552	-2.30621	0.466049	0.626268	1
ceh-84	II	complement(1999743..2000820)	0.0362916	-4.02038	-16.2277	0.0684504	0.168132	1
F59H6.5	II	2003377..2008250	0.0163816	-0.838322	-1.78797	0.625009	0.754276	1
F59H6.15	II	2012998..2013386	0.187588	0.48304	1.39769	0.705177	0.812248	1
cya-2	II	complement(2022673..2023614)	0.735425	3.24895	9.50674	0.0044716	0.0216774	1
bath-21	II	complement(2025642..2026610)	1.72342	3.35291	10.2171	0.00420107	0.0207211	1
bath-1	II	complement(2027612..2028812)	3.11529	1.75804	3.38237	0.025756	0.0818783	1
bath-3	II	complement(2029232..2030467)	3.57684	1.76785	3.40547	0.0137796	0.0510389	1
bath-5	II	complement(2030750..2031952)	6.52474	1.44272	2.71833	0.0244424	0.0787593	1
btb-4	II	2032569..2033243	33.3993	0.728133	1.65649	0.174826	0.324831	1
F59H6.14	II	2033586..2034812	2.58395	2.88664	7.39547	0.00227225	0.0126608	1
bath-19	II	complement(2035702..2039388)	2.75164	2.40117	5.28231	0.00490699	0.023311	1
bath-20	II	complement(2040368..2041629)	0.722372	0.915074	1.88567	0.38909	0.553299	1
bath-24	II	complement(2044619..2045601)	6.80269	1.88071	3.68257	0.00325508	0.0169275	1
math-1	II	complement(2045963..2046656)	0.450257	-1.11374	-2.16406	0.365965	0.530323	1
F07E5.4	II	complement(2050023..2051679)	0	#N/A	#N/A	#N/A	#N/A	#N/A
fbxb-35	II	2051669..2052745	0.196559	0.440487	1.35706	0.759229	0.850886	1
F07E5.5	II	complement(2053919..2059072)	21.2633	1.35263	2.55377	0.00260878	0.0141611	1
fbxb-36	II	complement(2059869..2061852)	0.242331	0.204417	1.15222	0.875148	0.92638	1
F07E5.13	II	complement(2063119..2064105)	0.147276	5.89306	59.4277	0.0141213	0.0520011	1
fbxb-6	II	2064462..2065870	0	#N/A	#N/A	#N/A	#N/A	#N/A
F07E5.12	II	2068354..2068971	0.351759	7.11165	138.299	0.0035776	0.0182935	1
F07E5.7	II	complement(2070593..2071516)	2.60303	-2.39725	-5.268	0.0119339	0.0459183	1
F07E5.8	II	complement(2072221..2075830)	0.0713813	0.00492865	1.00342	0.997268	0.998427	1
F07E5.9	II	complement(2076291..2080526)	0	#N/A	#N/A	#N/A	#N/A	#N/A
T16A1.4	II	2081557..2082016	0	#N/A	#N/A	#N/A	#N/A	#N/A
T16A1.5	II	complement(2083595..2083826)	0	#N/A	#N/A	#N/A	#N/A	#N/A
fbxc-49	II	2084129..2084891	0.0988673	-0.988622	-1.98429	0.540362	0.688162	1
trpl-5	II	complement(2086719..2090618)	0.106269	-4.48755	-22.433	0.00453233	0.0219045	1
T16A1.10	II	complement(2091772..2092111)	0.117647	1.79944	3.48086	0.270209	0.43853	1
fbxb-37	II	complement(2092681..2093876)	0	#N/A	#N/A	#N/A	#N/A	#N/A
T16A1.2	II	2095304..2098671	0.080945	-1.19863	-2.29521	0.383631	0.548313	1
math-42	II	2098871..2104149	0.716403	-2.58193	-5.98739	0.0127025	0.0481135	1
R52.4	II	complement(2107197..2108395)	0	#N/A	#N/A	#N/A	#N/A	#N/A
R52.5	II	complement(2108787..2110043)	0	#N/A	#N/A	#N/A	#N/A	#N/A
R52.6	II	complement(2111227..2113048)	0	#N/A	#N/A	#N/A	#N/A	#N/A
srh-195	II	complement(2114554..2116894)	0.0749772	-2.45003	-5.46427	0.0979629	0.21753	1
math-37	II	complement(2117276..2122181)	1.07273	-3.61775	-12.2759	0.00146383	0.00883987	1
sdz-28	II	2131070..2132475	0	#N/A	#N/A	#N/A	#N/A	#N/A
hpo-7	II	complement(2133666..2135704)	0	#N/A	#N/A	#N/A	#N/A	#N/A
C40A11.4	II	2137422..2138951	0.027611	0.243027	1.18347	0.868301	0.921345	1
C40A11.3	II	2141118..2142957	0.0777718	-2.88216	-7.37251	0.0687457	0.168726	1
C40A11.6	II	complement(2144292..2145666)	0.12502	-1.11489	-2.16578	0.428164	0.590186	1
C40A11.2	II	2146950..2148775	0.00545528	-2.01623	-4.04526	0.341789	0.511603	1
C40A11.7	II	complement(2148732..2150363)	0.0295885	1.55011	2.92839	0.354643	0.520285	1
C40A11.8	II	complement(2150552..2151290)	0.616632	1.89375	3.71601	0.173826	0.323798	1
math-18	II	2154008..2155220	1.10333	-2.8972	-7.4498	0.00348018	0.0178967	1
C33C12.11	II	complement(2163341..2163832)	0.0740607	-4.56109	-23.6062	0.0476036	0.128851	1
C33C12.4	II	complement(2165440..2166498)	0.77223	-0.391357	-1.31163	0.741643	0.838222	1
fbxb-38	II	complement(2167756..2168759)	0.136803	-2.6757	-6.38948	0.0541388	0.141781	1
C33C12.12	II	complement(2169062..2169511)	0.0238094	-0.0377128	-1.02649	0.981309	0.989206	1
C33C12.7	II	complement(2174586..2175289)	0.859398	0.348147	1.27292	0.772838	0.859616	1
gba-1	II	2176741..2181990	35.0513	-3.13737	-8.79918	7.94577e-11	3.20367e-09	1.50572e-06
gba-2	II	complement(2182503..2186434)	2.73217	-1.60598	-3.04402	0.035433	0.103812	1
mtq-2	II	complement(2187149..2189457)	8.57098	1.09746	2.13977	0.0523374	0.138364	1
C33C12.10	II	complement(2192339..2194114)	4.122	1.63716	3.11054	0.0146101	0.0533347	1
C33C12.1	II	2197846..2198675	0	#N/A	#N/A	#N/A	#N/A	#N/A
Y59C2A.2	II	complement(2199143..2204139)	0.411508	0.671367	1.59258	0.558781	0.702182	1
Y59C2A.1	II	2208112..2212863	3.78009	0.639337	1.55761	0.387748	0.552094	1
Y59C2A.3	II	complement(2215476..2219921)	17.0286	2.90201	7.47465	5.6819e-12	2.91794e-10	1.07672e-07
cbs-2	II	complement(2220464..2223567)	1.58019	0.898647	1.86432	0.349997	0.515502	1
F54A3.5	II	complement(2224359..2225708)	67.5083	0.439641	1.35627	0.285428	0.455253	1
F54A3.6	II	complement(2225817..2232470)	38.4314	1.0958	2.13731	0.0132868	0.0496616	1
cct-3	II	2233540..2243539	11.1932	1.29023	2.44567	0.00332085	0.0172269	1
F54A3.2	II	2243642..2254323	2.8325	1.78892	3.45557	0.0029928	0.0158329	1
K09F6.3	II	2255172..2261142	0.473267	-0.539705	-1.45368	0.622087	0.751869	1
K09F6.4	II	complement(2262128..2265768)	0.201125	-0.867766	-1.82483	0.492659	0.650584	1
K09F6.5	II	complement(2272062..2273384)	0.0475528	0.417208	1.33534	0.787913	0.869089	1
K09F6.15	II	complement(2274876..2276640)	0.504643	0.424629	1.34223	0.703576	0.81139	1
K09F6.6	II	complement(2276738..2279155)	0.121518	-0.295292	-1.22713	0.79896	0.87512	1
K09F6.11	II	2280046..2280580	0.190187	-3.26288	-9.59897	0.0205731	0.0691714	1
K09F6.9	II	complement(2280678..2283395)	2.66294	2.18367	4.54309	0.00177878	0.010394	1
K09F6.10	II	complement(2287030..2290226)	4.41204	1.34551	2.54119	0.00870592	0.0361314	1
K09F6.13	II	2289560..2290301	29.8476	1.89606	3.72195	3.29525e-05	0.000353595	0.624449
K09F6.7	II	complement(2290896..2292184)	0.343885	-2.77655	-6.85212	0.0220242	0.0727485	1
fbxc-25	II	complement(2294693..2296265)	0.00632611	-2.07902	-4.22519	0.343743	0.511603	1
B0281.4	II	complement(2297847..2298793)	0	#N/A	#N/A	#N/A	#N/A	#N/A
B0281.5	II	complement(2299854..2300946)	0.0141448	-1.25693	-2.38987	0.453551	0.614265	1
B0281.6	II	complement(2301308..2302229)	0.266759	-6.81863	-112.879	0.00220097	0.0123507	1
B0281.3	II	2307041..2308361	3.55848	-1.27683	-2.42306	0.0888178	0.202734	1
B0281.8	II	complement(2311490..2312847)	0	#N/A	#N/A	#N/A	#N/A	#N/A
B0281.1	II	2313067..2314927	0	#N/A	#N/A	#N/A	#N/A	#N/A
ZK1240.4	II	2315084..2315622	0	#N/A	#N/A	#N/A	#N/A	#N/A
ZK1240.5	II	complement(2316163..2317877)	0.305037	-1.62518	-3.08481	0.221831	0.38285	1
ZK1240.9	II	2318189..2320134	4.00641	-1.11954	-2.17277	0.179144	0.329942	1
ZK1240.3	II	2320153..2321951	18.3358	-1.90612	-3.748	5.83267e-05	0.000581121	1
ZK1240.6	II	complement(2322367..2322907)	0.1577	-4.1874	-18.2194	0.0249137	0.080006	1
ZK1240.2	II	2323376..2325215	20.728	-3.29014	-9.78206	2.83551e-13	1.97547e-11	5.37329e-09
ZK1240.11	II	2325256..2326245	1.92244	-2.98577	-7.92148	0.00588163	0.0268674	1
ZK1240.8	II	complement(2326995..2329053)	0.345046	-0.519531	-1.43349	0.711854	0.817454	1
ZK1240.1	II	2329355..2331792	0.846037	-0.148048	-1.10807	0.887929	0.934325	1
F43C11.8	II	2332520..2334338	0.557637	-8.38096	-333.365	0.000162721	0.00140381	1
F43C11.7	II	2335933..2337696	7.35933	-1.78895	-3.45562	0.0371097	0.107468	1
F43C11.9	II	complement(2337897..2340746)	4.98043	1.50302	2.83435	0.0122287	0.0467875	1
F43C11.6	II	2342433..2343925	1.26987	0.704578	1.62967	0.469194	0.629067	1
F43C11.4	II	2347015..2350030	0	#N/A	#N/A	#N/A	#N/A	#N/A
F43C11.10	II	complement(2350216..2351657)	0.0576499	-0.445273	-1.36157	0.79138	0.871308	1
decr-1.1	II	2353312..2354373	13.1143	-2.32893	-5.02434	0.00307331	0.0161506	1
F43C11.2	II	2354776..2355972	0.319867	-1.11351	-2.16371	0.452326	0.613227	1
F43C11.1	II	2357095..2358278	3.20316	4.01845	16.2059	0.00026894	0.00213328	1
F43C11.11	II	complement(2358801..2363773)	0	#N/A	#N/A	#N/A	#N/A	#N/A
F43C11.12	II	complement(2365573..2366720)	0.00609367	-2.01597	-4.04451	0.334195	0.505151	1
F16G10.5	II	2367528..2368708	0.540456	3.77102	13.6519	0.011485	0.0445255	1
hpo-25	II	2369256..2370089	0.681314	-1.22397	-2.33589	0.35462	0.520285	1
F16G10.3	II	2372390..2374340	0.0141492	-2.07902	-4.22519	0.343822	0.511603	1
F16G10.2	II	2375273..2376411	0	#N/A	#N/A	#N/A	#N/A	#N/A
F16G10.6	II	complement(2377199..2377851)	0	#N/A	#N/A	#N/A	#N/A	#N/A
F16G10.7	II	complement(2379579..2380274)	0	#N/A	#N/A	#N/A	#N/A	#N/A
F16G10.8	II	complement(2381949..2383434)	0	#N/A	#N/A	#N/A	#N/A	#N/A
F16G10.9	II	complement(2384186..2385595)	0.376795	-2.46802	-5.53283	0.0882032	0.201452	1
F16G10.10	II	complement(2389582..2390994)	0	#N/A	#N/A	#N/A	#N/A	#N/A
F16G10.11	II	complement(2391645..2393921)	0	#N/A	#N/A	#N/A	#N/A	#N/A
F16G10.13	II	complement(2394916..2395964)	0.00613274	2.12623	4.36574	0.304019	0.475933	1
F16G10.14	II	complement(2397334..2398984)	0	#N/A	#N/A	#N/A	#N/A	#N/A
F16G10.1	II	2404284..2404659	0	#N/A	#N/A	#N/A	#N/A	#N/A
fbxa-182	II	complement(2409643..2412741)	0.318624	0.0983348	1.07054	0.932928	0.963433	1
fbxa-4	II	complement(2414119..2415531)	3.63462	-0.452862	-1.36875	0.547876	0.693908	1
F42G2.5	II	complement(2416101..2417971)	2.12753	-2.18619	-4.55102	0.0254667	0.0811247	1
F42G2.7	II	2418448..2419025	0.0963371	-2.8662	-7.29141	0.0609802	0.154427	1
fbxc-20	II	2419472..2420794	0.1467	-1.8835	-3.68969	0.130303	0.265083	1
F42G2.2	II	2422207..2425837	2.97246	-2.57429	-5.95578	2.68851e-05	0.000295054	0.509473
ceh-86	II	complement(2426372..2429944)	0.464984	0.680339	1.60252	0.508677	0.663181	1
vab-19	II	2443279..2451130	3.8471	-0.125659	-1.09101	0.78297	0.865947	1
pqn-42	II	complement(2452970..2458981)	0.768883	0.211202	1.15765	0.795363	0.873392	1
tsr-1	II	complement(2460842..2473370)	8.98918	1.10344	2.14867	0.0226864	0.0744042	1
mnat-1	II	complement(2473524..2478643)	16.9547	0.595395	1.51089	0.148414	0.291446	1
F53G2.12	II	complement(2478216..2479083)	2.85835	0.160142	1.1174	0.834334	0.898838	1
F53G2.3	II	2480399..2481312	0.0940752	1.87573	3.66986	0.252671	0.419128	1
F53G2.2	II	2481921..2483891	0.118719	1.79116	3.46094	0.273112	0.441781	1
F53G2.13	II	2485266..2485922	0.00651404	-2.01623	-4.04526	0.341954	0.511603	1
F53G2.1	II	2488754..2496641	0.360127	2.6022	6.0721	0.045953	0.125604	1
gbas-1	II	2504878..2514846	5.53159	2.06457	4.18309	0.000136335	0.0012135	1
bath-13	II	complement(2520965..2522044)	4.73492	2.73827	6.6727	0.00124978	0.0077701	1
K02F6.7	II	complement(2525220..2529255)	0.227531	-1.28505	-2.4369	0.315092	0.484512	1
K02F6.6	II	2530817..2531476	0	#N/A	#N/A	#N/A	#N/A	#N/A
K02F6.8	II	complement(2533445..2534278)	0.22739	-2.89285	-7.42735	0.0493991	0.132669	1
K02F6.5	II	2535417..2536292	0.336849	-0.727437	-1.6557	0.581258	0.720301	1
K02F6.4	II	2538494..2543920	0.00442271	-3.52858	-11.5401	0.126665	0.260309	1
K02F6.3	II	2546225..2553572	0.0690957	-0.67042	-1.59154	0.595324	0.731039	1
K02F6.1	II	2553962..2556313	0.0276175	-0.787743	-1.72637	0.625799	0.754797	1
nep-18	II	complement(2557781..2563677)	2.3211	2.16916	4.49762	0.0109506	0.0430221	1
usp-39	II	2565275..2575930	7.38643	0.982822	1.97633	0.0202501	0.068354	1
sri-74	II	complement(2580901..2583346)	0.136247	-2.84754	-7.19774	0.0455614	0.124912	1
sri-36	II	complement(2583782..2585593)	0.460896	-6.10315	-68.7434	0.000162977	0.0014051	1
F33H12.7	II	complement(2586078..2586911)	101.734	-0.680593	-1.6028	0.278361	0.447902	1
sri-39	II	2587504..2589754	0.0832691	-1.31244	-2.48362	0.383646	0.548313	1
F33H12.6	II	complement(2594052..2598903)	0	#N/A	#N/A	#N/A	#N/A	#N/A
F33H12.1	II	2600553..2601779	0.00459466	2.20892	4.62328	0.296792	0.468015	1
sri-77	II	complement(2603208..2605419)	0.300074	3.34054	10.1299	0.0285121	0.0884585	1
sri-38	II	2610862..2612359	0.171398	0.665097	1.58568	0.638374	0.763471	1
D2062.13	II	2612612..2614060	0.166319	1.07041	2.10003	0.474776	0.63462	1
msrp-5	II	2616905..2617374	5.25803	-1.00002	-2.00002	0.259146	0.426657	1
msrp-6	II	2619419..2619789	3.74755	-0.775915	-1.71228	0.420992	0.583362	1
D2062.5	II	2622780..2623767	0.318859	0.548055	1.46211	0.704881	0.812154	1
D2062.4	II	2623402..2624530	0.531316	0.376504	1.29819	0.767382	0.856063	1
lgc-28	II	2625092..2627070	27.0926	1.64046	3.11764	0.000746559	0.00507071	1
sri-71	II	2627749..2629196	0.00441328	2.12623	4.36574	0.304105	0.475964	1
sri-37	II	2629570..2631231	0	#N/A	#N/A	#N/A	#N/A	#N/A
D2062.1	II	2631473..2633054	0.2201	-1.65108	-3.14068	0.241912	0.406583	1
F22E5.21	II	complement(2635360..2637608)	3.653	-2.02348	-4.06564	0.0136755	0.0507242	1
F22E5.9	II	2638392..2639353	2.33479	0.617311	1.53401	0.504583	0.660166	1
F22E5.8	II	2640081..2641897	2.27443	-1.50208	-2.8325	0.0796214	0.187712	1
F22E5.7	II	2642090..2642884	0.110497	1.07535	2.10723	0.45631	0.616984	1
F22E5.11	II	complement(2643685..2645703)	0.0999595	0.188049	1.13922	0.892634	0.937472	1
F22E5.12	II	complement(2646328..2646843)	0.437974	0.781887	1.71938	0.548765	0.694824	1
F22E5.13	II	complement(2647637..2649639)	7.32941	2.61588	6.12997	9.60249e-06	0.000120989	0.181967
F22E5.6	II	2649870..2650715	1.2935	2.17161	4.50527	0.0721714	0.174802	1
sri-47	II	2656906..2658258	0.298252	-0.380337	-1.30165	0.770039	0.857661	1
gcy-21	II	2659670..2665022	0.810825	-2.17668	-4.52111	0.00558995	0.0258428	1
F22E5.2	II	2665389..2666252	0.0755544	-4.43734	-21.6657	0.0607631	0.154059	1
sri-57	II	complement(2670533..2672128)	0.0537462	-3.79679	-13.8979	0.0240366	0.0777689	1
F22E5.20	II	complement(2672632..2673634)	0.0273701	-3.65549	-12.6012	0.112339	0.239804	1
F22E5.1	II	2673908..2677588	14.9309	-1.39732	-2.63411	0.0350055	0.102909	1
F22E5.17	II	2678041..2679162	0.411515	-1.22468	-2.33703	0.405729	0.569102	1
F34D6.1	II	complement(2679163..2681218)	0	#N/A	#N/A	#N/A	#N/A	#N/A
ceh-87	II	complement(2683329..2684308)	0.175097	-0.0857317	-1.06123	0.951301	0.973416	1
sup-9	II	complement(2684669..2686977)	15.9775	-0.371807	-1.29397	0.438994	0.601262	1
nspf-1	II	2687625..2687888	0.142525	-1.83029	-3.55608	0.229735	0.391641	1
nspf-2	II	2688916..2689179	0.0337575	-2.82406	-7.0815	0.208151	0.366654	1
nspf-3	II	complement(2689909..2690180)	0.467441	-0.988615	-1.98428	0.538708	0.687756	1
set-11	II	complement(2690472..2694311)	2.47438	2.77733	6.85582	0.000683134	0.00469206	1
sri-62	II	complement(2696939..2698478)	0.603485	2.59026	6.02206	0.0174296	0.0610038	1
sri-61	II	complement(2698865..2700329)	0.0153878	-2.9903	-7.94638	0.174134	0.324149	1
sri-60	II	complement(2701389..2702857)	0.00422884	0.780554	1.71779	0.633762	0.760547	1
srh-128	II	complement(2703371..2705316)	0.211838	-3.22745	-9.36609	0.017269	0.0605788	1
Y47G7B.2	II	complement(2705996..2707982)	1.00542	-2.25028	-4.75776	0.0478326	0.129306	1
T05A8.1	II	complement(2708438..2710096)	0.0487844	5.30955	39.6583	0.0253991	0.081029	1
T05A8.2	II	complement(2709942..2711019)	0.290928	3.19425	9.153	0.0389553	0.111511	1
T05A8.3	II	complement(2714647..2717435)	103.841	-0.36112	-1.28442	0.372521	0.537055	1
nep-2	II	complement(2717522..2725541)	8.61435	2.47992	5.57865	6.60676e-06	8.68828e-05	0.125198
T05A8.11	II	complement(2725608..2725661)	0	#N/A	#N/A	#N/A	#N/A	#N/A
T05A8.5	II	complement(2731319..2735250)	2.30334	2.18922	4.56058	0.00431949	0.021151	1
T05A8.8	II	2736678..2737556	0.906694	2.32338	5.00502	0.0544579	0.142244	1
T05A8.6	II	complement(2738523..2739642)	6.11007	-2.00132	-4.00366	0.0539023	0.141416	1
T05A8.7	II	complement(2740403..2742341)	0.154389	1.00365	2.00506	0.512995	0.667119	1
F29A7.5	II	complement(2747393..2747728)	0	#N/A	#N/A	#N/A	#N/A	#N/A
F29A7.4	II	2748588..2751573	2.29525	3.50005	11.3141	0.000136068	0.00121226	1
F29A7.6	II	complement(2751741..2752611)	7.6883	1.78121	3.43714	0.00648501	0.0290179	1
F29A7.3	II	2753299..2754379	0.00873584	0.471883	1.38692	0.768766	0.856873	1
F29A7.8	II	complement(2757147..2758054)	0	#N/A	#N/A	#N/A	#N/A	#N/A
fbxb-107	II	2758625..2761856	0	#N/A	#N/A	#N/A	#N/A	#N/A
fbxb-106	II	2762417..2763477	0.00402494	-2.01623	-4.04526	0.34198	0.511603	1
fbxb-108	II	2764964..2767230	0	#N/A	#N/A	#N/A	#N/A	#N/A
F08D12.7	II	complement(2767250..2769121)	4.60265	-0.162647	-1.11934	0.795793	0.873612	1
fbxb-105	II	complement(2769670..2770888)	0.00388692	-1.33247	-2.51833	0.542265	0.6893	1
sdz-10	II	complement(2771082..2772266)	0.00765121	-2.07902	-4.22519	0.3439	0.511603	1
sdz-9	II	complement(2772389..2773634)	0	#N/A	#N/A	#N/A	#N/A	#N/A
fbxb-111	II	complement(2773954..2775042)	0.117409	5.85151	57.7406	0.0117195	0.0452587	1
F08D12.4	II	2778146..2779282	0	#N/A	#N/A	#N/A	#N/A	#N/A
F08D12.3	II	2779544..2780838	41.2984	0.254877	1.19323	0.606293	0.739763	1
F08D12.2	II	2781628..2783083	135.086	0.459294	1.37487	0.359188	0.524498	1
F08D12.12	II	complement(2783102..2787089)	2.96125	0.72741	1.65566	0.304891	0.476275	1
srpa-72	II	2787481..2793471	10.0272	0.86637	1.82307	0.059894	0.152471	1
nhr-119	II	complement(2794974..2800600)	0.170985	0.0566296	1.04003	0.965607	0.980548	1
K12H6.12	II	2808167..2812860	1.44986	0.558069	1.4723	0.541945	0.6893	1
K12H6.2	II	complement(2812872..2815544)	2.19164	1.80318	3.48989	0.0489875	0.131743	1
set-13	II	2816976..2819123	0	#N/A	#N/A	#N/A	#N/A	#N/A
fut-4	II	complement(2819435..2822490)	0.298522	1.36506	2.57588	0.27538	0.444123	1
K12H6.10	II	2822874..2823059	0.242587	-4.16887	-17.9868	0.0614389	0.155422	1
K12H6.4	II	complement(2823707..2824269)	0.254505	3.35398	10.2247	0.0311462	0.0943295	1
K12H6.9	II	2824414..2824946	0.0496259	-3.71088	-13.0944	0.111142	0.238145	1
K12H6.5	II	complement(2825662..2826598)	0.0147716	-2.07902	-4.22519	0.343978	0.511603	1
K12H6.8	II	2827897..2828603	0	#N/A	#N/A	#N/A	#N/A	#N/A
K12H6.6	II	complement(2828594..2831233)	10.9376	0.54335	1.45735	0.27208	0.440752	1
K12H6.7	II	complement(2834953..2836780)	0.00289239	1.42643	2.68781	0.502031	0.657906	1
Y110A2AL.4	II	2839304..2840386	2.30676	1.34649	2.54292	0.148051	0.291005	1
Y110A2AL.6	II	complement(2841010..2841629)	0.0113903	2.17259	4.50832	0.309124	0.479174	1
Y110A2AL.7	II	complement(2842608..2843188)	0.223122	-6.00025	-64.0109	0.00713449	0.0311087	1
ptc-3	II	complement(2845384..2852593)	24.5962	-0.622023	-1.53903	0.157377	0.303511	1
Y110A2AL.5	II	2864529..2865363	0.318152	1.30388	2.46891	0.430717	0.592873	1
Y110A2AL.9	II	complement(2865971..2866655)	35.6455	-0.271	-1.20664	0.582039	0.72075	1
Y110A2AL.3	II	2867074..2867779	30.6162	-0.247978	-1.18754	0.636034	0.76197	1
Y110A2AL.2	II	2867993..2870758	0.71994	1.38611	2.61373	0.202005	0.358292	1
Y110A2AL.10	II	complement(2871377..2871914)	0	#N/A	#N/A	#N/A	#N/A	#N/A
Y110A2AL.1	II	2875101..2876618	0	#N/A	#N/A	#N/A	#N/A	#N/A
hpo-20	II	complement(2878729..2884910)	0.735242	2.2653	4.80755	0.0193087	0.0658923	1
pinn-1	II	complement(2886317..2889016)	2.28717	1.35152	2.55181	0.13224	0.26773	1
sqv-2	II	complement(2889104..2894395)	8.40929	1.4027	2.64396	0.00530161	0.0248185	1
ubc-26	II	complement(2895413..2900533)	1.2599	2.61976	6.14649	0.0112625	0.0439687	1
ubc-15	II	complement(2901404..2913603)	1.38858	1.4475	2.72735	0.0471332	0.127834	1
ncap-1	II	complement(2913705..2919314)	181.117	1.86196	3.635	0.000239071	0.00193359	1
Y110A2AR.1	II	2919710..2920904	22.7978	1.44416	2.72105	0.00729867	0.0316088	1
ZK355.2	II	2923899..2926533	9.44995	-1.50127	-2.83091	0.0010323	0.00665154	1
ZK355.3	II	complement(2927017..2927633)	0.0918983	-1.94364	-3.84675	0.213815	0.374196	1
ZK355.8	II	2927813..2928149	1.21622	-1.42767	-2.69012	0.269974	0.438276	1
irld-64	II	complement(2928221..2930599)	0	#N/A	#N/A	#N/A	#N/A	#N/A
irld-63	II	2930728..2933463	0.0138914	-3.52311	-11.4964	0.115971	0.244881	1
irld-67	II	complement(2933521..2934454)	0.0165691	2.77988	6.86797	0.198961	0.355255	1
irld-65	II	complement(2934805..2937952)	0.0313086	-1.31471	-2.48751	0.419338	0.581732	1
irld-66	II	complement(2938143..2940847)	0.005666	-2.74123	-6.68638	0.214263	0.374591	1
irld-50	II	complement(2940996..2944077)	0.268599	2.06557	4.18601	0.218746	0.379392	1
irld-49	II	2944176..2946533	0.13608	-2.39458	-5.25823	0.112101	0.239549	1
srw-79	II	2946738..2948434	0.166363	1.77752	3.42835	0.273534	0.442103	1
irld-51	II	complement(2948929..2952729)	0.0150624	0.228892	1.17193	0.883388	0.931408	1
hpa-2	II	complement(2952957..2956040)	0.0299506	4.60494	24.3346	0.0485629	0.130869	1
irld-48	II	2956065..2958191	0	#N/A	#N/A	#N/A	#N/A	#N/A
srw-60	II	2958608..2961883	0.0266775	-4.08151	-16.93	0.0719548	0.174411	1
nhr-88	II	2976639..2987023	6.30749	3.04599	8.25912	9.91152e-09	2.56239e-07	0.000187823
lido-7	II	2988307..2991238	7.30757	2.1177	4.34002	0.000474244	0.00344723	1
K08A2.2	II	2991613..2994313	0.149188	-0.290001	-1.22264	0.812456	0.884118	1
lido-8	II	2997021..3000653	5.52194	1.62357	3.08136	0.00855007	0.0356413	1
lido-9	II	3000768..3002411	3.90573	2.18069	4.53369	0.000688035	0.00471576	1
lido-10	II	3002513..3003827	1.91558	2.45957	5.50052	0.0078644	0.033505	1
lido-11	II	3003969..3005573	2.98084	2.1997	4.59385	0.00476808	0.022748	1
lido-12	II	3005799..3007506	0.975097	0.644946	1.56368	0.482295	0.641688	1
sdz-5	II	3008700..3009889	0	#N/A	#N/A	#N/A	#N/A	#N/A
C41H7.9	II	complement(3012081..3012233)	0	#N/A	#N/A	#N/A	#N/A	#N/A
C41H7.2	II	3014835..3015961	0.0917245	0.107872	1.07764	0.944087	0.969567	1
C41H7.1	II	3016068..3017471	0.81693	-0.00298239	-1.00207	0.998059	0.998902	1
clec-3	II	complement(3017482..3019907)	22.8906	-3.24102	-9.4546	9.25219e-05	0.000867536	1
clec-2	II	complement(3020561..3023431)	1.95874	-2.24206	-4.73071	0.0654933	0.162917	1
B0454.6	II	3032780..3036122	3.03432	0.265138	1.20175	0.639504	0.764074	1
B0454.26	II	complement(3036187..3037757)	0.588756	0.61423	1.53074	0.647242	0.769559	1
B0454.5	II	3038859..3040822	4.4315	-0.479769	-1.39452	0.495009	0.652142	1
B0454.8	II	complement(3040943..3043406)	0.29042	-2.19031	-4.56404	0.118723	0.249064	1
sri-29	II	3044323..3046115	0.231587	-3.17418	-9.02658	0.0231505	0.0755991	1
sri-30	II	3046219..3048154	0.476663	-0.402504	-1.3218	0.74818	0.843327	1
sri-28	II	3048678..3050435	0.0748635	3.9486	15.44	0.0300354	0.0917424	1
sri-31	II	3051003..3052322	0.110894	2.26407	4.80344	0.158683	0.305408	1
lido-13	II	complement(3052597..3054348)	4.75223	2.25793	4.78306	0.000283737	0.00223012	1
lin-8	II	3056822..3060207	10.5286	2.31133	4.96339	1.63882e-05	0.000192057	0.310556
Y25C1A.6	II	3061082..3062112	0.298542	2.0261	4.07304	0.166528	0.314659	1
Y25C1A.7	II	complement(3062542..3071381)	9.89739	1.02299	2.03213	0.0217266	0.0720797	1
Y25C1A.8	II	complement(3071164..3076953)	12.6127	1.88251	3.68715	3.57142e-05	0.000379789	0.676783
copb-1	II	3078796..3087682	28.5592	0.62109	1.53804	0.143792	0.285087	1
srg-21	II	complement(3088474..3091296)	0.127615	-1.6388	-3.11406	0.280359	0.450009	1
srg-22	II	complement(3091503..3093452)	0.01769	-1.21405	-2.31988	0.464842	0.62524	1
srg-23	II	complement(3093902..3096160)	0.0267445	-1.98599	-3.96134	0.226923	0.3887	1
Y25C1A.14	II	complement(3096228..3096957)	0.0138709	2.15093	4.44114	0.311216	0.480804	1
srg-24	II	complement(3098403..3100646)	0	#N/A	#N/A	#N/A	#N/A	#N/A
clec-121	II	3102318..3104736	0.141701	-4.28842	-19.5409	0.00797239	0.0338661	1
clec-122	II	3106065..3108032	0.0748072	6.1821	72.6104	0.0101552	0.0407284	1
Y25C1A.13	II	complement(3109368..3111247)	9.24157	-0.190804	-1.1414	0.698179	0.807919	1
Y25C1A.2	II	3112613..3113337	0.442917	-3.62478	-12.3358	0.00491037	0.0233212	1
clec-123	II	3114234..3116758	2.73893	-1.00958	-2.01333	0.287635	0.457318	1
T10D4.7	II	3117771..3118451	0.00748635	2.20892	4.62328	0.296837	0.468015	1
T10D4.6	II	3119332..3123192	6.22242	1.63384	3.10337	0.00104735	0.00673704	1
srh-71	II	3123506..3124899	0.381793	7.81388	225.016	0.000848935	0.00563281	1
ins-19	II	complement(3126037..3126441)	1.10572	-0.654711	-1.5743	0.596622	0.731968	1
ins-31	II	3127041..3127790	0.0549798	-1.65044	-3.13929	0.247517	0.412891	1
chil-24	II	3129179..3131288	4.87129	-0.273127	-1.20842	0.607116	0.740433	1
sri-54	II	complement(3135581..3137904)	0.0505665	-5.00439	-32.0974	0.0288758	0.0892361	1
sri-42	II	complement(3140918..3142955)	0.0148438	-3.36117	-10.2757	0.129506	0.263835	1
sri-43	II	complement(3143394..3144652)	0.0849004	-0.9715	-1.96088	0.55586	0.699637	1
T10D4.15	II	3146142..3146992	1.79995	-1.19501	-2.28946	0.23569	0.399135	1
T10D4.11	II	complement(3148504..3149621)	0	#N/A	#N/A	#N/A	#N/A	#N/A
T10D4.1	II	3150140..3152575	0	#N/A	#N/A	#N/A	#N/A	#N/A
T10D4.14	II	complement(3151332..3151784)	0	#N/A	#N/A	#N/A	#N/A	#N/A
sri-32	II	complement(3153050..3154483)	0.382769	0.460604	1.37612	0.722062	0.824345	1
sri-33	II	complement(3155167..3156849)	0.232814	-2.84453	-7.1827	0.0387283	0.111079	1
sri-34	II	complement(3157491..3159085)	0.0143053	-3.37051	-10.3425	0.142541	0.283406	1
fbxc-55	II	complement(3168767..3170189)	0.40942	0.355336	1.27928	0.789685	0.870234	1
Y27F2A.10	II	complement(3171468..3172276)	0	#N/A	#N/A	#N/A	#N/A	#N/A
sri-40	II	3177963..3180476	1.37421	-1.83405	-3.56537	0.0635584	0.159234	1
Y27F2A.6	II	complement(3180479..3182676)	0.189606	0.406977	1.3259	0.781942	0.865222	1
Y27F2A.8	II	3183763..3184630	0.0524692	-4.17628	-18.0795	0.066175	0.164181	1
sri-78	II	3185158..3186790	0.0149798	0.488851	1.40333	0.762181	0.852616	1
Y27F2A.11	II	3189338..3190954	0	#N/A	#N/A	#N/A	#N/A	#N/A
Y27F2A.9	II	complement(3191213..3191644)	0.939813	-1.18376	-2.27167	0.33212	0.503574	1
gcy-15	II	complement(3192420..3197066)	0.615987	-1.91236	-3.76425	0.0303457	0.0924817	1
sri-51	II	complement(3197613..3199098)	0.00817448	-2.74123	-6.68638	0.214401	0.374702	1
sri-48	II	complement(3199583..3200906)	0.233409	0.13557	1.09853	0.914592	0.951758	1
sri-53	II	complement(3201204..3202619)	0.00772235	-2.10374	-4.29822	0.341983	0.511603	1
sri-50	II	3203715..3205543	0.010093	-2.47854	-5.57333	0.251718	0.418003	1
ZC239.20	II	complement(3206020..3206541)	0	#N/A	#N/A	#N/A	#N/A	#N/A
ZC239.21	II	3206939..3207388	0	#N/A	#N/A	#N/A	#N/A	#N/A
sdz-35	II	complement(3207683..3208751)	1.21136	0.85146	1.80433	0.440648	0.60271	1
ZC239.6	II	3209478..3211181	60.793	2.58777	6.01169	2.53386e-06	3.75718e-05	0.0480167
ZC239.5	II	3212371..3213208	7.84954	-2.25394	-4.76982	0.000390041	0.00293072	1
ZC239.4	II	3214452..3215565	0.825059	-0.6442	-1.56287	0.558446	0.701901	1
ZC239.3	II	3216081..3216600	0.249435	0.0133909	1.00933	0.99202	0.995293	1
ZC239.2	II	3217907..3218990	0.0139235	-2.07902	-4.22519	0.343978	0.511603	1
ZC239.22	II	complement(3219687..3220774)	1.53019	-1.10284	-2.14777	0.306702	0.477451	1
ZC239.14	II	complement(3221126..3222010)	3.08436	-4.9247	-30.3727	3.61429e-08	8.35253e-07	0.000684908
ZC239.13	II	complement(3222406..3222827)	0.357543	-1.52444	-2.87675	0.248304	0.41384	1
ZC239.15	II	complement(3223497..3224731)	5.29708	-2.75404	-6.74603	0.000358652	0.00272841	1
ZC239.16	II	complement(3224770..3225285)	16.3196	-2.70311	-6.51206	1.00216e-05	0.000125519	0.18991
ZC239.17	II	complement(3225348..3225968)	0.501007	-2.27102	-4.82665	0.0836268	0.19409	1
srh-297	II	complement(3228885..3230522)	0	#N/A	#N/A	#N/A	#N/A	#N/A
C17F4.8	II	complement(3230817..3234813)	0.766726	1.80672	3.49847	0.187185	0.340617	1
srz-67	II	complement(3235956..3237138)	0.136441	-1.78382	-3.44336	0.225064	0.386497	1
C17F4.11	II	3237471..3238179	0.59665	-7.60064	-194.098	0.000602262	0.00421918	1
C17F4.3	II	3240545..3241726	3.79095	-1.60532	-3.04264	0.0995415	0.22025	1
C17F4.12	II	complement(3243676..3244162)	5.10457	-1.85727	-3.62322	0.049671	0.133156	1
C17F4.7	II	complement(3245087..3246015)	9869.94	-2.19283	-4.57202	1.93558e-05	0.000220959	0.366793
fbxc-50	II	complement(3246316..3248174)	1.47761	-0.196377	-1.14582	0.84226	0.904142	1
C17F4.2	II	3248623..3249386	20.2635	-1.78932	-3.45652	0.00105422	0.00677516	1
clec-124	II	3249723..3250836	0.0227419	-0.948186	-1.92945	0.564663	0.707228	1
gcy-19	II	complement(3250985..3259354)	0.628341	-1.0523	-2.07383	0.292684	0.46293	1
F02E11.2	II	3262829..3264382	2.93842	0.731354	1.6602	0.411513	0.57462	1
F02E11.7	II	3267663..3271505	4.83432	1.56234	2.95332	0.028896	0.0892696	1
F02E11.3	II	complement(3272349..3275023)	0.399415	1.25308	2.38351	0.421073	0.583362	1
F02E11.4	II	complement(3276256..3277305)	0	#N/A	#N/A	#N/A	#N/A	#N/A
wht-4	II	3278987..3281686	0.735756	0.334443	1.26089	0.778581	0.863116	1
nep-13	II	3282653..3287158	0.204386	-0.511524	-1.42556	0.697413	0.807431	1
scl-15	II	complement(3283667..3284657)	0.108217	1.87571	3.66981	0.255257	0.421883	1
sri-63	II	3287373..3289031	0.0193278	-3.56599	-11.8433	0.111992	0.239397	1
F39E9.14	II	complement(3290486..3290644)	0.171173	-0.945992	-1.92651	0.485391	0.644129	1
btb-17	II	3295414..3296582	17.3148	-2.40157	-5.28376	1.17254e-05	0.000143677	0.222197
btb-16	II	3296908..3298027	28.4129	-1.72393	-3.30334	0.000371366	0.00281608	1
btb-18	II	3298395..3299589	2.81864	-1.05655	-2.07995	0.269178	0.43739	1
btb-22	II	3299825..3300676	1.27726	-5.19015	-36.5082	1.18247e-05	0.00014438	0.224079
F39E9.6	II	complement(3311926..3312547)	0.454001	2.08793	4.25137	0.173605	0.323547	1
Y46D2A.2	II	complement(3321060..3323279)	125.293	-2.34552	-5.08243	2.42867e-06	3.61534e-05	0.0460233
Y46D2A.1	II	3324021..3326431	1.83683	0.450628	1.36664	0.530839	0.681439	1
Y46D2A.3	II	complement(3326492..3327197)	0	#N/A	#N/A	#N/A	#N/A	#N/A
irld-5	II	3329786..3331806	0.184603	0.448115	1.36426	0.774261	0.86076	1
irld-27	II	3331889..3334205	0.144469	0.463034	1.37844	0.754139	0.847399	1
F14D2.19	II	complement(3335422..3337139)	54.8951	3.81368	14.0615	9.06016e-05	0.000851637	1
F14D2.7	II	complement(3337968..3338656)	0	#N/A	#N/A	#N/A	#N/A	#N/A
F14D2.5	II	3340556..3341260	2.24235	2.06452	4.18295	0.0604707	0.153547	1
F14D2.11	II	complement(3341268..3342104)	2.76269	0.0856344	1.06115	0.921264	0.955866	1
F14D2.15	II	complement(3342335..3343814)	2.35429	0.927128	1.90149	0.311468	0.480936	1
bath-28	II	complement(3343710..3344967)	3.57291	1.64429	3.12594	0.030116	0.091941	1
bath-30	II	complement(3345218..3346378)	5.1207	2.36424	5.14882	0.0039262	0.0196725	1
F14D2.14	II	complement(3346745..3347519)	7.58143	2.73434	6.65453	0.000485536	0.00351046	1
F14D2.8	II	complement(3347574..3349870)	1.30027	2.42601	5.37404	0.0114604	0.044503	1
bath-29	II	3350252..3358981	2.53682	2.6426	6.24455	0.00401727	0.020023	1
lido-14	II	3359139..3360255	2.20714	2.41065	5.31712	0.0343039	0.101324	1
bath-27	II	3360221..3361354	5.6121	2.13013	4.37756	0.00316855	0.0165684	1
Y49F6C.6	II	complement(3361899..3365961)	0.00857776	1.23151	2.34813	0.413782	0.576261	1
Y49F6C.7	II	complement(3367258..3368197)	0	#N/A	#N/A	#N/A	#N/A	#N/A
Y49F6C.8	II	complement(3369175..3370111)	0.268419	3.77309	13.6714	0.0213724	0.0711788	1
bath-23	II	3371310..3372145	0.172753	5.98747	63.4467	0.0105862	0.0420035	1
bath-10	II	3375079..3376714	0.712259	2.93312	7.63761	0.0240823	0.077877	1
bath-9	II	3377111..3378726	0.195917	-0.0386827	-1.02718	0.975567	0.986079	1
Y49F6C.2	II	3378575..3379551	0	#N/A	#N/A	#N/A	#N/A	#N/A
T06D4.1	II	3381836..3384017	0.0058065	-2.66453	-6.3402	0.228494	0.390346	1
T06D4.2	II	complement(3384826..3385895)	0	#N/A	#N/A	#N/A	#N/A	#N/A
T06D4.6	II	complement(3387143..3387603)	0	#N/A	#N/A	#N/A	#N/A	#N/A
nep-19	II	complement(3388280..3391586)	0.0761032	-1.69825	-3.24507	0.218577	0.379262	1
nep-20	II	complement(3392036..3395533)	0.0827954	-1.77126	-3.41351	0.187434	0.340892	1
nep-9	II	complement(3395821..3399303)	0.156826	0.022962	1.01604	0.98833	0.993257	1
nep-10	II	complement(3399754..3402925)	0.115413	-0.984158	-1.97816	0.417069	0.57956	1
nep-8	II	3403835..3406838	3.4566	-3.08973	-8.51338	0.000164194	0.00141431	1
nep-7	II	3406951..3409774	0.0353234	-0.314239	-1.24336	0.84897	0.908464	1
F18A12.7	II	complement(3411425..3414469)	0.11992	1.48871	2.80637	0.357672	0.523147	1
F18A12.2	II	3415005..3416250	0.0870349	2.387	5.2307	0.137492	0.275682	1
nep-6	II	3416838..3420671	0.141968	-1.02506	-2.03504	0.487639	0.645981	1
nep-11	II	complement(3420653..3425533)	17.7046	2.89039	7.41472	1.31752e-07	2.68462e-06	0.00249669
C16C8.18	II	3429406..3431303	1.76337	0.255919	1.1941	0.797323	0.87443	1
skpo-2	II	complement(3431286..3436512)	7.40637	-0.899356	-1.86523	0.053782	0.141198	1
C16C8.17	II	3440827..3442445	0.0170365	-3.38817	-10.4699	0.126323	0.260016	1
C16C8.22	II	complement(3442490..3443254)	0.34346	2.08169	4.23301	0.16967	0.318593	1
C16C8.4	II	complement(3443488..3444380)	3.51482	1.40637	2.65068	0.0973328	0.216359	1
C16C8.5	II	complement(3444689..3445381)	2.57968	1.21178	2.31624	0.176856	0.327255	1
C16C8.16	II	3445760..3446719	4.94935	1.13176	2.19126	0.125378	0.258767	1
C16C8.20	II	3446957..3448020	1.04995	1.6792	3.2025	0.149439	0.292942	1
C16C8.21	II	3448206..3448759	0.19219	-0.0250109	-1.01749	0.985453	0.99147	1
C16C8.14	II	3449562..3450994	2.7919	1.96944	3.91616	0.0293225	0.0902049	1
C16C8.13	II	3451421..3452409	1.05405	1.64783	3.13363	0.16278	0.310282	1
C16C8.12	II	3452721..3453602	1.67719	2.07687	4.21891	0.046894	0.127495	1
C16C8.11	II	3453708..3454688	4.90115	0.751551	1.6836	0.281672	0.451276	1
C16C8.19	II	3458501..3459023	0	#N/A	#N/A	#N/A	#N/A	#N/A
C16C8.7	II	complement(3459619..3460146)	0.0339504	-0.948186	-1.92945	0.564736	0.707273	1
C16C8.8	II	complement(3461112..3461681)	0	#N/A	#N/A	#N/A	#N/A	#N/A
C16C8.9	II	complement(3462570..3463194)	0.0624186	-4.18848	-18.2329	0.0755892	0.180769	1
C16C8.10	II	complement(3464155..3464680)	0	#N/A	#N/A	#N/A	#N/A	#N/A
Y49F6B.20	II	complement(3470060..3470649)	0	#N/A	#N/A	#N/A	#N/A	#N/A
Y49F6B.13	II	complement(3471239..3471703)	0	#N/A	#N/A	#N/A	#N/A	#N/A
Y49F6B.12	II	complement(3472075..3472430)	6.09933	1.14415	2.21015	0.17762	0.328203	1
Y49F6B.6	II	3473122..3473407	0	#N/A	#N/A	#N/A	#N/A	#N/A
sdz-32	II	3474050..3474729	0	#N/A	#N/A	#N/A	#N/A	#N/A
fbxb-104	II	complement(3475644..3477271)	0	#N/A	#N/A	#N/A	#N/A	#N/A
Y49F6B.8	II	complement(3479473..3481685)	0.199304	-0.328798	-1.25597	0.818871	0.888144	1
smu-2	II	3482408..3490143	51.1631	0.70023	1.62476	0.090706	0.205804	1
fbxb-112	II	3491179..3492881	0.0187743	-3.14457	-8.84323	0.16376	0.311288	1
Y49F6B.9	II	complement(3493934..3499426)	4.75071	0.188135	1.13929	0.780125	0.864019	1
col-71	II	complement(3500077..3502449)	11.8002	0.05024	1.03544	0.920057	0.955138	1
Y49F6B.2	II	3502968..3504910	13.3437	1.30649	2.47338	0.0203639	0.0686285	1
cyh-1	II	3505017..3509956	0.887597	0.93134	1.90705	0.270915	0.439354	1
Y49F6B.19	II	complement(3510546..3512340)	0.107394	-4.44854	-21.8346	0.0538936	0.141413	1
srz-5	II	complement(3512690..3514731)	0.084796	-5.741	-53.4826	0.0127215	0.0481567	1
Y49F6B.14	II	complement(3514963..3515484)	0	#N/A	#N/A	#N/A	#N/A	#N/A
clec-125	II	3516008..3518898	0.523757	-3.84298	-14.35	0.000244318	0.00196621	1
clec-126	II	3519494..3520421	0.0685466	-2.84322	-7.17619	0.091685	0.207281	1
col-72	II	complement(3520703..3524180)	0.306562	-0.133033	-1.0966	0.91128	0.949639	1
W09G10.9	II	3521809..3523512	4.3961	1.27816	2.42529	0.145786	0.287985	1
ncs-6	II	complement(3525172..3528516)	3.44485	1.80878	3.50345	0.0110434	0.0433115	1
apd-3	II	complement(3532527..3546431)	16.3649	1.44397	2.72068	0.000570057	0.00401434	1
W10G11.19	II	3550651..3553437	26.7456	-3.24347	-9.47069	2.49359e-11	1.11711e-09	4.72536e-07
dnc-3	II	3553724..3554618	49.5529	0.256387	1.19448	0.539126	0.687975	1
lgc-45	II	3557474..3567490	1.34114	0.0373264	1.02621	0.951608	0.97344	1
W10G11.1	II	complement(3559651..3560692)	1.78054	-2.45621	-5.48772	0.0207858	0.0696783	1
W10G11.2	II	complement(3560862..3561661)	0.0953887	-5.11367	-34.6233	0.0217511	0.072123	1
W10G11.3	II	complement(3561749..3562570)	1.09735	-3.42228	-10.7204	0.00232905	0.0129164	1
W10G11.4	II	complement(3562760..3563360)	0.00407463	-1.3323	-2.51804	0.540177	0.688019	1
clec-127	II	complement(3568117..3569218)	0.0320297	-1.79915	-3.48016	0.261576	0.429425	1
clec-128	II	complement(3569430..3571027)	0	#N/A	#N/A	#N/A	#N/A	#N/A
clec-129	II	3571491..3572883	0	#N/A	#N/A	#N/A	#N/A	#N/A
clec-130	II	3573556..3574652	0	#N/A	#N/A	#N/A	#N/A	#N/A
clec-132	II	3577045..3578110	0.00506619	-1.33245	-2.5183	0.541988	0.6893	1
clec-133	II	3578421..3579031	0	#N/A	#N/A	#N/A	#N/A	#N/A
clec-134	II	3580083..3581433	0	#N/A	#N/A	#N/A	#N/A	#N/A
srh-59	II	3582052..3583505	0.490257	0.347099	1.272	0.792575	0.872049	1
srh-60	II	3583987..3586063	0.125869	-3.64608	-12.5193	0.00995167	0.0401328	1
srh-57	II	3588283..3589721	0.0607474	-1.67094	-3.18423	0.228894	0.390734	1
srh-305	II	complement(3592051..3593489)	0.0704843	-2.41166	-5.32085	0.0802575	0.188765	1
Y49F6A.12	II	3595639..3595839	0	#N/A	#N/A	#N/A	#N/A	#N/A
Y49F6A.11	II	complement(3598342..3598821)	0	#N/A	#N/A	#N/A	#N/A	#N/A
wago-11	II	3603387..3607384	0.0385951	0.559033	1.47328	0.723209	0.825342	1
Y49F6A.5	II	complement(3607937..3609862)	0	#N/A	#N/A	#N/A	#N/A	#N/A
F40E12.2	II	3610823..3615352	0.14847	0.593563	1.50897	0.636075	0.761971	1
F40E12.1	II	3617812..3618621	0.156073	2.57399	5.95453	0.128776	0.262964	1
M151.7	II	3622314..3624058	0.0392957	1.01342	2.01869	0.547745	0.693881	1
M151.4	II	3624198..3626950	0.00476456	2.77988	6.86797	0.199036	0.355273	1
M151.3	II	3627172..3629266	0	#N/A	#N/A	#N/A	#N/A	#N/A
M151.2	II	3631110..3633875	0	#N/A	#N/A	#N/A	#N/A	#N/A
fbxb-31	II	complement(3637811..3639338)	0	#N/A	#N/A	#N/A	#N/A	#N/A
M151.10	II	complement(3639633..3640301)	0	#N/A	#N/A	#N/A	#N/A	#N/A
M151.1	II	3641500..3644082	0.0240792	1.62187	3.07773	0.331711	0.503115	1
fbxb-32	II	3645427..3646982	0	#N/A	#N/A	#N/A	#N/A	#N/A
fbxb-33	II	3647411..3648599	0	#N/A	#N/A	#N/A	#N/A	#N/A
F19B10.11	II	3651256..3654276	0	#N/A	#N/A	#N/A	#N/A	#N/A
F19B10.5	II	3655678..3657732	0.0123509	-3.1919	-9.13812	0.159434	0.306349	1
F19B10.4	II	3660084..3661809	0.0849307	-0.717672	-1.64453	0.603647	0.73777	1
F19B10.13	II	3662204..3662618	1.30533	-0.776649	-1.71315	0.481961	0.641554	1
F19B10.6	II	complement(3663509..3663896)	0	#N/A	#N/A	#N/A	#N/A	#N/A
F19B10.3	II	3664770..3665120	0	#N/A	#N/A	#N/A	#N/A	#N/A
srx-97	II	complement(3667179..3668664)	0.0578822	-5.14481	-35.3788	0.0235063	0.0764974	1
srx-98	II	complement(3669321..3671056)	0.0905339	-0.108527	-1.07813	0.945966	0.970654	1
sea-1	II	complement(3671908..3673593)	0	#N/A	#N/A	#N/A	#N/A	#N/A
F19B10.2	II	3675624..3676733	0.084742	-0.896947	-1.86212	0.548316	0.694326	1
F19B10.10	II	complement(3677535..3681415)	1.2575	0.896503	1.86155	0.222965	0.3843	1
F19B10.1	II	3683177..3684996	4.58967	1.51611	2.86019	0.0110333	0.0432879	1
F40H7.12	II	complement(3687791..3688691)	0.111053	-5.51629	-45.7687	0.017608	0.0614722	1
srx-101	II	complement(3689467..3690746)	0	#N/A	#N/A	#N/A	#N/A	#N/A
srx-102	II	complement(3693401..3694764)	0	#N/A	#N/A	#N/A	#N/A	#N/A
srx-104	II	complement(3698599..3699691)	0.0480653	0.123323	1.08924	0.93882	0.96704	1
srx-105	II	complement(3699834..3701405)	0.275776	-1.09057	-2.12958	0.468057	0.628031	1
srx-108	II	3705620..3707065	0.692598	1.15179	2.2219	0.427438	0.589473	1
srx-110	II	3709555..3710952	0.00429028	2.20892	4.62328	0.296882	0.468046	1
fbxc-53	II	3711293..3713048	0.590631	0.405724	1.32475	0.669364	0.78634	1
srh-100	II	complement(3713188..3714695)	0.0382914	-4.65709	-25.2303	0.0395527	0.112863	1
srh-99	II	complement(3715000..3716555)	0.0410351	1.94152	3.8411	0.228752	0.390598	1
fbxc-52	II	3717138..3719768	4.08015	0.0291242	1.02039	0.963567	0.979539	1
C46E10.3	II	3721316..3723084	0	#N/A	#N/A	#N/A	#N/A	#N/A
C46E10.2	II	3723378..3723896	0.048225	1.55905	2.9466	0.348061	0.513392	1
C46E10.1	II	3724225..3725909	0.498315	0.532303	1.44624	0.668079	0.785171	1
C46E10.8	II	complement(3725906..3728134)	0.219345	5.49167	44.9942	0.00115765	0.0073076	1
sdz-12	II	complement(3730152..3731548)	0	#N/A	#N/A	#N/A	#N/A	#N/A
bath-31	II	3731973..3733203	0	#N/A	#N/A	#N/A	#N/A	#N/A
F12E12.6	II	complement(3735929..3736943)	0	#N/A	#N/A	#N/A	#N/A	#N/A
F12E12.2	II	3737965..3740837	0.0275149	0.101926	1.07321	0.950904	0.973192	1
F12E12.1	II	3741884..3742509	0.011522	2.17259	4.50832	0.309149	0.479174	1
F12E12.11	II	complement(3742465..3743819)	26.2123	-0.705439	-1.63064	0.272067	0.440752	1
F12E12.12	II	complement(3744477..3745910)	0.46851	0.0886716	1.06339	0.949184	0.972378	1
fbxb-92	II	complement(3746474..3747459)	0	#N/A	#N/A	#N/A	#N/A	#N/A
fbxb-90	II	complement(3747679..3748819)	0	#N/A	#N/A	#N/A	#N/A	#N/A
fbxb-91	II	complement(3749061..3750785)	0	#N/A	#N/A	#N/A	#N/A	#N/A
sdz-11	II	complement(3751261..3752284)	0	#N/A	#N/A	#N/A	#N/A	#N/A
T24E12.5	II	3753921..3757428	1.15536	-3.29159	-9.79192	7.71445e-05	0.000739074	1
srx-111	II	3757799..3759252	0.758626	0.80728	1.74991	0.496267	0.653272	1
T24E12.12	II	3759581..3760036	0.419425	-1.04865	-2.06859	0.431751	0.593952	1
T24E12.6	II	complement(3760300..3761699)	0.138601	1.642	3.12098	0.30781	0.478221	1
srx-112	II	complement(3763447..3764586)	0	#N/A	#N/A	#N/A	#N/A	#N/A
T24E12.10	II	complement(3765087..3773191)	0.131661	-0.64159	-1.56005	0.520875	0.673208	1
T24E12.3	II	3776019..3777459	0.00490195	2.12623	4.36574	0.30419	0.475964	1
T24E12.11	II	complement(3778406..3779563)	0.351225	3.31998	9.98647	0.031486	0.0951307	1
T24E12.2	II	3782950..3784156	0.0115477	-2.07902	-4.22519	0.343961	0.511603	1
T24E12.1	II	3785557..3786666	0.0081425	-2.10374	-4.29822	0.342119	0.511603	1
T24E12.13	II	3787451..3788479	0.0715968	4.89725	29.8001	0.0375513	0.108553	1
Y8A9A.4	II	3790750..3791395	0	#N/A	#N/A	#N/A	#N/A	#N/A
Y8A9A.3	II	3791534..3792102	0.00830301	-2.01623	-4.04526	0.342006	0.511603	1
fbxb-99	II	complement(3792524..3793425)	0	#N/A	#N/A	#N/A	#N/A	#N/A
Y8A9A.2	II	3795623..3800608	0.824182	-0.416067	-1.33428	0.597058	0.732343	1
ins-32	II	complement(3802959..3803324)	0.635062	0.677246	1.59908	0.620631	0.750732	1
F54D10.4	II	complement(3805493..3807053)	1.02355	2.68427	6.42756	0.0326083	0.0976803	1
F54D10.5	II	complement(3807096..3808223)	2.51912	0.99313	1.9905	0.235114	0.398409	1
lido-15	II	3812284..3813426	2.84785	1.55146	2.93113	0.027348	0.0858874	1
fbxa-24	II	3816686..3818238	30.6964	0.719408	1.64651	0.184488	0.337196	1
F54D10.7	II	complement(3820152..3821312)	0.0138146	2.94941	7.72433	0.166856	0.315153	1
skr-15	II	3824148..3825614	0.00436126	2.12638	4.36621	0.30784	0.478221	1
F54D10.8	II	complement(3825661..3827879)	0.265697	0.417398	1.33552	0.793606	0.872677	1
F54D10.9	II	complement(3829584..3831914)	0.0478347	-5.33528	-40.372	0.0227667	0.0746416	1
oac-4	II	complement(3833250..3836015)	0	#N/A	#N/A	#N/A	#N/A	#N/A
C17A2.4	II	3839862..3841272	0.0607768	-5.23332	-37.6173	0.0249678	0.0801649	1
C17A2.7	II	complement(3841914..3843405)	0.0989949	-4.32055	-19.981	0.0215686	0.0716703	1
C17A2.3	II	3843609..3845509	0.00833814	-2.07902	-4.22519	0.343948	0.511603	1
C17A2.2	II	3846328..3848143	0.0063307	-2.07902	-4.22519	0.343998	0.511603	1
nhr-72	II	complement(3849053..3850725)	0	#N/A	#N/A	#N/A	#N/A	#N/A
nhr-257	II	3852954..3854615	0.0581935	-4.98693	-31.7114	0.0319429	0.0962198	1
C49D10.7	II	3855921..3856588	0	#N/A	#N/A	#N/A	#N/A	#N/A
oac-11	II	complement(3858142..3860926)	0.0285467	-5.19126	-36.5363	0.0259833	0.0824623	1
nhr-261	II	complement(3863084..3864752)	0.0356156	-4.43734	-21.6657	0.0607671	0.154059	1
oac-10	II	3869901..3873010	0.130412	-4.4415	-21.7282	0.00459226	0.0221264	1
nep-3	II	complement(3873541..3877227)	0.0241203	-2.85598	-7.23996	0.0788629	0.186364	1
sdz-7	II	complement(3877249..3877974)	0	#N/A	#N/A	#N/A	#N/A	#N/A
srh-250	II	3878630..3879891	0	#N/A	#N/A	#N/A	#N/A	#N/A
nhr-166	II	3880245..3882182	0.453713	-1.46008	-2.75123	0.237658	0.401391	1
F53C3.8	II	3891424..3893574	0.643825	2.7375	6.66913	0.0656085	0.163139	1
F53C3.7	II	3894841..3896239	0.00407463	-2.01623	-4.04526	0.342185	0.511603	1
F53C3.6	II	3898142..3899663	2.19413	3.18222	9.07701	0.000605066	0.00423569	1
F53C3.4	II	3900788..3902773	3.25274	2.31288	4.96874	0.00150757	0.009055	1
F53C3.3	II	3902860..3904794	1.01555	2.48201	5.58677	0.0273437	0.0858874	1
F53C3.11	II	complement(3904816..3906620)	0.105954	3.86629	14.5837	0.0320735	0.0964443	1
fbxb-103	II	3907140..3908478	0.00707741	2.77988	6.86797	0.199042	0.355273	1
bcmo-2	II	complement(3908491..3910837)	1.19473	-0.95186	-1.93436	0.269643	0.437896	1
F53C3.1	II	3912003..3913385	0.233774	0.816133	1.76068	0.585629	0.723749	1
plpp-1.1	II	complement(3919794..3927982)	13.5586	0.73602	1.66558	0.0771407	0.183461	1
Y14H12B.2	II	complement(3932178..3933740)	6.62674	1.09682	2.13883	0.0420679	0.118067	1
Y14H12B.1	II	3934451..3936008	7.58596	0.654815	1.57441	0.22433	0.385723	1
sea-2	II	3950145..3972137	17.7026	2.12011	4.34729	1.45274e-05	0.000173468	0.275293
K10G6.9	II	3972262..3972757	1.24591	0.889234	1.85219	0.41808	0.580581	1
K10G6.4	II	complement(3972820..3974968)	1.88273	1.49208	2.81294	0.131767	0.267143	1
dos-2	II	3976246..3977969	9.76723	-1.75817	-3.38268	0.00175298	0.0102591	1
lin-31	II	3982549..3986944	16.5792	-0.294153	-1.22616	0.510419	0.664727	1
K10G6.5	II	3987281..3988185	1.68284	-0.511154	-1.42519	0.619287	0.749679	1
Y14H12A.2	II	complement(3988700..3989677)	9.08344	-3.30321	-9.87109	1.12386e-05	0.000138834	0.212971
Y14H12A.1	II	3993210..3993887	44.0987	-2.59106	-6.0254	2.69425e-08	6.41408e-07	0.00051056
Y14H12A.5	II	complement(3995135..3996028)	1.8742	-3.26134	-9.58872	0.00365944	0.0185965	1
ephx-1	II	4004885..4016072	8.50595	1.06208	2.08795	0.0185312	0.0639647	1
K07D4.6	II	complement(4016827..4018701)	0.205766	2.39296	5.25232	0.113037	0.240464	1
K07D4.5	II	complement(4020482..4025562)	0.885835	0.988473	1.98408	0.34366	0.511603	1
K07D4.9	II	4028577..4029985	10.6779	1.44522	2.72305	0.0295053	0.0905908	1
K07D4.4	II	complement(4031214..4032387)	2.39701	1.96341	3.89984	0.0330061	0.0986072	1
pqn-48	II	4038868..4043070	80.3549	-1.11756	-2.1698	0.00676216	0.0299329	1
rpn-11	II	complement(4043059..4044330)	113.508	2.17508	4.51611	4.25464e-06	5.91096e-05	0.0806255
K07D4.2	II	complement(4044771..4047247)	0	#N/A	#N/A	#N/A	#N/A	#N/A
W06A11.4	II	4055939..4057707	4.76065	2.53466	5.79442	0.0016223	0.00959505	1
gadr-4	II	complement(4058956..4061698)	0.0443337	-1.68939	-3.2252	0.226685	0.388539	1
fbxb-118	II	complement(4063008..4064057)	0	#N/A	#N/A	#N/A	#N/A	#N/A
W06A11.1	II	4067558..4069771	1.17271	2.75732	6.76139	0.0225904	0.0741407	1
R11F4.3	II	4070009..4072920	18.8727	3.13289	8.77191	1.16013e-08	2.93125e-07	0.000219844
R11F4.2	II	4083065..4086226	1.39677	1.33481	2.52243	0.0890134	0.202985	1
R11F4.1	II	4091837..4094349	7.73448	-0.13741	-1.09993	0.759975	0.851423	1
rhgf-2	II	4100788..4127849	6.66965	0.905613	1.87334	0.0665275	0.164754	1
ast-1	II	complement(4127848..4134867)	71.9816	2.21539	4.64408	6.41876e-06	8.47044e-05	0.121635
Y54C5A.1	II	4140901..4141105	0	#N/A	#N/A	#N/A	#N/A	#N/A
F56D3.1	II	4142816..4149678	40.0401	-1.15615	-2.22862	0.00966643	0.0392291	1
R03H10.2	II	4155773..4167368	7.13152	-0.327589	-1.25491	0.511737	0.665894	1
R03H10.4	II	complement(4167555..4168500)	0	#N/A	#N/A	#N/A	#N/A	#N/A
R03H10.5	II	complement(4169723..4170608)	0	#N/A	#N/A	#N/A	#N/A	#N/A
R03H10.6	II	complement(4171294..4173875)	0.25862	1.93162	3.81483	0.160883	0.307882	1
R03H10.7	II	complement(4177267..4178927)	1.07452	-1.72223	-3.29946	0.0726214	0.175443	1
R03H10.1	II	4180248..4182119	0.703807	-0.0120789	-1.00841	0.989698	0.993894	1
R03H10.11	II	4182625..4183545	0.0663133	-4.57656	-23.8606	0.0375729	0.108556	1
cpna-1	II	4186666..4208499	5.587	-0.74117	-1.67153	0.165094	0.31279	1
mth-2	II	complement(4188978..4194458)	3.09235	-2.85353	-7.22768	0.000134175	0.00119821	1
mth-1	II	complement(4194945..4204147)	1.15373	-1.22477	-2.33718	0.0543685	0.142087	1
F31D5.6	II	4209738..4210066	0.461429	3.04906	8.27674	0.0476241	0.128888	1
F31D5.7	II	4211425..4213335	0.0753544	2.17139	4.50459	0.191244	0.345643	1
F31D5.2	II	4215605..4218243	1.81665	-1.5529	-2.93406	0.0413761	0.116817	1
F31D5.1	II	4219379..4221769	0.328673	2.26022	4.79063	0.0763992	0.182124	1
C16A11.5	II	4223309..4226330	4.56049	2.47675	5.5664	4.65359e-05	0.000476679	0.881856
C16A11.4	II	4227046..4229157	10.7623	0.929921	1.90517	0.109754	0.236107	1
C16A11.3	II	4229551..4230686	3.00315	1.27845	2.42578	0.132888	0.268784	1
C16A11.10	II	4231385..4234620	3.80384	1.71045	3.27263	0.00586555	0.0268222	1
fbxc-43	II	complement(4234950..4235982)	4.66559	2.71085	6.54705	0.000876451	0.00578299	1
fbxc-44	II	complement(4236504..4237751)	5.67819	1.88173	3.68517	0.00239889	0.0132302	1
C16A11.2	II	4238159..4244830	7.11265	0.535976	1.44992	0.232028	0.39473	1
gpa-11	II	4247197..4255281	0.227705	-1.11814	-2.17067	0.338337	0.510063	1
C16A11.7	II	complement(4255848..4256989)	1.13842	-0.661944	-1.58221	0.522346	0.67442	1
clec-135	II	complement(4257092..4258781)	0.322159	4.60493	24.3344	0.00817693	0.034488	1
C01F1.4	II	4276209..4279268	0.54522	-1.16462	-2.24174	0.265723	0.43368	1
C01F1.5	II	complement(4279424..4281967)	29.989	-1.52677	-2.8814	0.00121788	0.00761124	1
C01F1.6	II	complement(4282321..4288211)	4.50669	0.900276	1.86642	0.106988	0.231786	1
C01F1.3	II	4295101..4299006	21.0687	-0.965943	-1.95334	0.0404886	0.114997	1
sco-1	II	4299653..4300919	11.1761	0.324121	1.2519	0.486841	0.645417	1
gtf-2F1	II	4301607..4305287	24.137	0.870929	1.82884	0.0334783	0.0996182	1
Y52E8A.3	II	complement(4305262..4307004)	155.357	-1.20864	-2.31119	0.168841	0.317571	1
plep-1	II	complement(4309725..4312215)	0.0500032	-3.2203	-9.31978	0.0465628	0.12685	1
srw-40	II	complement(4314417..4316111)	0	#N/A	#N/A	#N/A	#N/A	#N/A
Y52E8A.6	II	complement(4316629..4319969)	0.0868366	-2.16548	-4.48617	0.121247	0.252625	1
Y52E8A.2	II	4320836..4321654	3.17815	1.60118	3.03391	0.103651	0.226758	1
Y52E8A.1	II	4321663..4322616	0.604167	0.476924	1.39177	0.690647	0.802539	1
H20J04.6	II	4323256..4324187	0.370147	1.21928	2.3283	0.367227	0.53162	1
mog-2	II	4324361..4326089	29.8357	1.1186	2.17136	0.00695044	0.030531	1
pfd-2	II	4326720..4328284	47.5634	1.09327	2.13357	0.0215339	0.0716035	1
H20J04.4	II	4329023..4334484	4.70443	1.42821	2.69113	0.00398475	0.019908	1
madf-3	II	4335707..4338424	0.70156	1.80117	3.48502	0.12645	0.260121	1
athp-2	II	4340151..4350984	8.40595	0.984632	1.97881	0.0192628	0.0657948	1
H20J04.9	II	4351188..4353159	5.20632	0.158399	1.11605	0.79472	0.873204	1
H20J04.7	II	complement(4353221..4355317)	0.00419131	2.12623	4.36574	0.304274	0.476056	1
H20J04.1	II	4355633..4358844	0.318344	-0.515477	-1.42947	0.683864	0.797393	1
lat-2	II	4359082..4368332	8.91761	-2.23095	-4.69442	3.71411e-06	5.25634e-05	0.0703824
try-9	II	4368490..4369692	0.190564	-1.45027	-2.73259	0.237781	0.401564	1
pacs-1	II	complement(4369625..4372597)	110.711	-2.60179	-6.07038	1.73808e-09	5.28679e-08	3.29367e-05
ntl-2	II	complement(4372740..4376742)	38.7606	1.67365	3.1902	0.000199412	0.00166911	1
B0286.1	II	4375504..4386343	5.44169	0.903395	1.87046	0.108274	0.233849	1
fkh-6	II	complement(4379652..4383348)	1.49522	-1.56076	-2.95009	0.135265	0.272282	1
mlt-7	II	4392800..4404850	62.064	-2.08209	-4.23419	5.11992e-05	0.000516902	0.970225
ZK430.5	II	4405864..4416553	0.0182303	-5.15101	-35.5311	0.0313103	0.0947357	1
sod-5	II	4417683..4419131	0.631039	-0.5196	-1.43356	0.611458	0.743523	1
bpnt-1	II	4420255..4422319	24.065	0.10111	1.0726	0.80325	0.877949	1
ZK430.7	II	complement(4422463..4424902)	14.894	0.949465	1.93116	0.0545726	0.142367	1
toe-1	II	4425167..4432613	10.5835	0.392822	1.31296	0.395849	0.559806	1
nhr-109	II	4433332..4435169	7.27451	-1.9329	-3.81822	0.00417593	0.0206588	1
nhr-273	II	4435300..4436995	2.5415	-1.78717	-3.45136	0.0908148	0.205977	1
nhr-16	II	4438867..4440867	7.48836	-3.03997	-8.22472	6.31759e-05	0.000619981	1
twk-2	II	complement(4441265..4453151)	0.438108	1.53798	2.90388	0.0889038	0.202833	1
T12C9.7	II	complement(4458263..4460404)	9.60319	0.815461	1.75986	0.207967	0.366466	1
vps-18	II	4461130..4467895	3.50069	0.282698	1.21647	0.528278	0.678914	1
W06B4.2	II	4468169..4471038	7.54296	0.904515	1.87192	0.0522481	0.138241	1
W06B4.1	II	4471595..4473591	1.76634	1.93047	3.8118	0.0122283	0.0467875	1
T05C1.1	II	4478613..4480948	9.17822	2.48485	5.59775	0.000175827	0.00150154	1
T05C1.2	II	complement(4481025..4482114)	1.41444	0.802308	1.74389	0.481282	0.640877	1
T05C1.3	II	complement(4487694..4489388)	8.70304	-0.0573442	-1.04055	0.914707	0.951826	1
T05C1.5	II	complement(4490408..4490865)	0.358001	3.09755	8.55962	0.0527317	0.139184	1
camt-1	II	complement(4491152..4505147)	19.6083	2.35245	5.10691	6.55161e-07	1.13485e-05	0.0124153
cyp-23A1	II	4512211..4516115	10.7796	2.94439	7.69752	9.30277e-08	1.9719e-06	0.00176288
hlh-1	II	4518560..4522523	3.16121	-0.601222	-1.517	0.384509	0.548945	1
B0304.4	II	complement(4522465..4523222)	6.95841	0.715487	1.64204	0.288975	0.458751	1
B0304.2	II	4523622..4524589	4.07	0.815106	1.75943	0.310178	0.480065	1
sra-35	II	complement(4524634..4527900)	0.154002	5.23718	37.7179	0.00511088	0.0240744	1
sra-32	II	complement(4529636..4531964)	0.217883	-2.46719	-5.52966	0.0600403	0.152699	1
sra-33	II	complement(4534742..4537241)	0.17398	-6.65845	-101.016	0.00299197	0.0158329	1
sra-36	II	complement(4538988..4540731)	0	#N/A	#N/A	#N/A	#N/A	#N/A
sra-34	II	complement(4541865..4543668)	0.0114608	3.8635	14.5555	0.0879275	0.201041	1
K07E1.1	II	4550894..4552177	51.998	-1.97739	-3.9378	1.68055e-05	0.000195743	0.318465
M03A1.3	II	4557787..4559573	1.03027	0.793471	1.73324	0.490211	0.648342	1
M03A1.8	II	4560397..4562618	8.7496	0.417399	1.33552	0.447236	0.608877	1
dao-2	II	4562853..4563546	392.279	-1.07225	-2.10272	0.0372486	0.107831	1
vab-1	II	4572000..4590970	55.864	3.19578	9.16274	1.457e-09	4.50412e-08	2.76102e-05
ipla-1	II	complement(4590952..4601354)	19.4395	-0.966931	-1.95468	0.0196683	0.0668545	1
coa-3	II	complement(4601355..4602633)	16.7259	0.583399	1.49838	0.266908	0.435052	1
F35D11.4	II	4603406..4604161	35.2691	-0.71621	-1.64286	0.13579	0.273016	1
F35D11.3	II	4608372..4612082	4.33859	1.25306	2.38347	0.027254	0.0856515	1
pqn-35	II	4612989..4626107	42.9171	1.48565	2.80044	0.00157275	0.00936337	1
clec-136	II	complement(4615635..4616543)	0.292549	0.296132	1.22785	0.827592	0.894018	1
clec-137	II	complement(4617152..4618090)	0.109085	0.531573	1.4455	0.734283	0.832864	1
clec-138	II	complement(4618882..4619800)	0.0375799	-0.152497	-1.11149	0.910531	0.949043	1
clec-139	II	complement(4619988..4621741)	3.61334	3.52355	11.4999	0.000381651	0.00288253	1
F35D11.1	II	4626906..4627805	10.0778	0.985964	1.98064	0.118646	0.248986	1
che-10	II	complement(4627811..4638384)	4.55096	0.548535	1.4626	0.284257	0.453881	1
lgc-27	II	4649085..4653280	121.069	-0.396538	-1.31635	0.427144	0.589186	1
fut-6	II	complement(4653189..4655934)	2.59123	-0.635156	-1.55311	0.332718	0.504078	1
T05A7.13	II	complement(4659713..4661378)	0	#N/A	#N/A	#N/A	#N/A	#N/A
T05A7.12	II	complement(4662209..4663286)	0.164782	-1.60581	-3.04367	0.260839	0.428438	1
T05A7.11	II	complement(4663837..4665445)	0.0250863	-1.8955	-3.72052	0.263249	0.431164	1
fut-5	II	complement(4665893..4667588)	0.18094	-0.0324797	-1.02277	0.981309	0.989206	1
T05A7.6	II	complement(4668644..4671774)	0.437346	0.0334101	1.02343	0.976898	0.986955	1
hmg-11	II	4672798..4673746	35.1266	1.70277	3.25525	0.000991652	0.00642455	1
clec-140	II	4674420..4675729	0.360565	-1.66968	-3.18145	0.230705	0.392977	1
T05A7.3	II	4675779..4676250	0.282652	-0.366019	-1.28879	0.795491	0.873432	1
T05A7.1	II	4678026..4679638	3.19489	-0.426181	-1.34367	0.545535	0.692105	1
T05A7.7	II	complement(4679667..4681324)	37.1747	2.09462	4.27115	3.29316e-05	0.000353571	0.624053
sre-40	II	complement(4681764..4683728)	0.268825	-2.63875	-6.22793	0.0375737	0.108556	1
sre-39	II	4687241..4689392	0.0387671	-0.437774	-1.35451	0.766208	0.85534	1
F10G7.12	II	4689777..4690484	1.37546	0.927266	1.90167	0.463451	0.623829	1
F10G7.5	II	4693414..4696408	39.2029	0.872902	1.83134	0.072706	0.17558	1
rpn-5	II	complement(4696419..4698427)	36.711	0.313227	1.24248	0.45332	0.614039	1
scc-1	II	4698721..4700994	6.77082	1.51505	2.85809	0.00803308	0.0340552	1
unc-85	II	4702069..4703219	10.3641	0.704264	1.62931	0.161602	0.308736	1
F10G7.9	II	complement(4703254..4706498)	31.066	0.510515	1.42456	0.272987	0.441617	1
tsn-1	II	4706821..4710052	49.2428	-0.518647	-1.43261	0.231088	0.393451	1
tag-151	II	4710277..4713690	16.8239	-0.0019193	-1.00133	0.996387	0.998138	1
F10G7.10	II	complement(4713674..4726264)	4.93473	0.40058	1.32004	0.328791	0.499661	1
F41C3.8	II	4716047..4718536	1.90985	-0.51661	-1.43059	0.520548	0.672841	1
ttr-41	II	complement(4727326..4727869)	45.3389	-0.0681627	-1.04838	0.891442	0.936792	1
F41C3.7	II	4730060..4731268	3.77253	2.36523	5.15234	0.00385586	0.019397	1
F41C3.11	II	complement(4731178..4733949)	8.11225	-0.882642	-1.84375	0.0880309	0.201208	1
F41C3.6	II	4735113..4736850	7.39352	2.39582	5.26278	0.000209087	0.00173628	1
F41C3.5	II	4737617..4739906	150.823	-0.787154	-1.72567	0.125501	0.25892	1
eas-1	II	4740412..4741616	11.3921	0.388547	1.30907	0.418433	0.580773	1
acs-11	II	4742128..4745280	13.5723	-0.62866	-1.54613	0.152224	0.296805	1
F41C3.2	II	4749968..4751822	6.11132	-1.56005	-2.94864	0.00829076	0.0348268	1
F41C3.1	II	4752388..4752942	1.17456	-0.813704	-1.75772	0.483089	0.642423	1
C27D9.1	II	4753413..4755595	1.57247	1.16403	2.24083	0.162906	0.310352	1
C27D9.2	II	complement(4755589..4756851)	41.3245	-3.73915	-13.3536	4.71323e-12	2.46728e-10	8.93157e-08
F26G1.3	II	4758762..4759289	2.69773	-6.10094	-68.6382	4.13037e-07	7.51879e-06	0.00782706
F26G1.2	II	4763081..4764174	3.10054	0.870067	1.82775	0.2462	0.411456	1
ttm-2	II	complement(4764159..4766384)	3.42271	0.332954	1.25959	0.610409	0.742633	1
F26G1.5	II	complement(4770534..4771382)	32.1523	-0.827509	-1.77462	0.106335	0.230846	1
F26G1.9	II	complement(4772835..4773991)	22.2652	-2.71346	-6.55893	1.49507e-06	2.35899e-05	0.0283315
F26G1.10	II	4774382..4774883	5.20872	-2.44569	-5.44788	0.00219317	0.0123293	1
nep-12	II	complement(4775295..4781347)	12.3943	-1.6593	-3.15864	0.00151612	0.00908905	1
F26G1.11	II	4777142..4778104	11.7707	-3.63727	-12.4431	3.35535e-09	9.59034e-08	6.3584e-05
msp-3	II	complement(4785861..4786316)	9.93981	-0.939518	-1.91789	0.234785	0.397994	1
F26G1.15	II	4790297..4791340	3.11904	1.84812	3.60031	0.0434534	0.120669	1
F26G1.1	II	4791620..4795643	3.47389	-0.141847	-1.10332	0.775144	0.861095	1
C33F10.4	II	4795761..4797216	2.63243	0.826474	1.77335	0.227375	0.389263	1
C33F10.14	II	4797371..4798176	16.996	0.950409	1.93242	0.0335827	0.0998418	1
rig-6	II	complement(4798154..4812136)	11.4038	1.09892	2.14195	0.0406282	0.11529	1
lact-5	II	complement(4818662..4821564)	8.31617	-0.677185	-1.59902	0.165253	0.313029	1
C33F10.8	II	complement(4823381..4825196)	1.09129	-0.246499	-1.18632	0.823438	0.891136	1
msp-40	II	4825380..4825837	28.8004	-0.995906	-1.99433	0.151233	0.295632	1
fbxb-88	II	complement(4826507..4827884)	1.25521	-0.210729	-1.15727	0.815116	0.885793	1
tbck-1	II	4828560..4832469	1.36975	-0.31846	-1.247	0.631097	0.758496	1
C33F10.11	II	complement(4834145..4834834)	2.92568	-1.3392	-2.5301	0.140051	0.279601	1
C33F10.1	II	4835023..4835717	7.31258	-0.992051	-1.98901	0.21495	0.375316	1
C33F10.12	II	complement(4836304..4837759)	3.42014	-0.156103	-1.11427	0.863037	0.917931	1
T23B7.2	II	complement(4841374..4842211)	1.50521	-1.71325	-3.27899	0.21073	0.370198	1
nspd-4	II	4842560..4842998	2.39069	-0.779603	-1.71666	0.469876	0.629714	1
T23B7.3	II	4850185..4851441	0.739066	-0.517566	-1.43154	0.619894	0.750127	1
dnj-9	II	4852056..4857880	8.27477	-0.553597	-1.46774	0.206912	0.364912	1
F11G11.5	II	4857923..4859185	19.0681	-0.235978	-1.1777	0.588157	0.725623	1
nspd-5	II	complement(4860064..4860411)	5.84476	-0.679381	-1.60145	0.415209	0.577652	1
F11G11.4	II	4860594..4861696	1.13487	-0.200604	-1.14918	0.846234	0.906867	1
mpst-4	II	complement(4862318..4863457)	2.58781	-0.92653	-1.9007	0.390369	0.554399	1
F11G11.14	II	4863713..4865780	0.817949	0.224534	1.1684	0.850069	0.909075	1
col-17	II	complement(4866436..4867576)	354.096	-0.714339	-1.64073	0.181069	0.332582	1
col-20	II	complement(4869607..4870791)	4.2715	-0.0439971	-1.03097	0.954326	0.97501	1
col-73	II	complement(4872098..4873127)	219.47	-0.890806	-1.85421	0.0685301	0.168262	1
F11G11.15	II	4874845..4875102	2.06022	-2.58284	-5.99117	0.0161165	0.0575806	1
F11G11.13	II	complement(4875280..4875666)	0.887116	-0.858203	-1.81278	0.47556	0.635398	1
gst-6	II	4879885..4881105	249.798	-2.06273	-4.17777	4.46314e-05	0.000460405	0.845764
gst-7	II	4882062..4883358	641.969	-1.07202	-2.10237	0.0436897	0.121129	1
gst-8	II	4883749..4884602	1.04402	0.889341	1.85233	0.426707	0.588679	1
R05F9.7	II	4886276..4888211	0.0679286	0.210396	1.15701	0.884065	0.931756	1
R05F9.6	II	4889437..4891427	35.289	-0.501371	-1.41556	0.253129	0.419537	1
gst-9	II	4891573..4893573	3.81917	-1.21077	-2.31462	0.104129	0.227543	1
msp-33	II	complement(4892270..4892728)	12.9283	-1.1594	-2.23365	0.135948	0.273222	1
msp-32	II	4898829..4899188	0.0821218	1.15831	2.23197	0.42904	0.591049	1
R05F9.9	II	complement(4899859..4902100)	6.79337	0.427129	1.34455	0.40047	0.564147	1
sgt-1	II	complement(4902288..4903796)	47.7414	0.46654	1.38179	0.262719	0.430726	1
btbd-10	II	4905008..4911835	17.3527	0.497953	1.41221	0.228793	0.390598	1
R05F9.11	II	complement(4911765..4914218)	2.80857	1.24836	2.37572	0.0635302	0.159204	1
aagr-2	II	complement(4914494..4925248)	27.7815	-2.57883	-5.97454	4.75751e-09	1.32581e-07	9.01548e-05
msp-31	II	complement(4916179..4916562)	23.428	-1.34028	-2.532	0.0629637	0.15816	1
msp-152	II	4932991..4933450	19.0657	-1.47309	-2.77615	0.0244738	0.0788472	1
gst-30	II	complement(4933883..4935038)	2.60489	-0.922742	-1.89571	0.302284	0.474196	1
ZK546.5	II	4935563..4937956	3.31119	0.615099	1.53166	0.240979	0.405447	1
ZK546.4	II	4938004..4938602	0.909941	-1.18232	-2.26941	0.296492	0.467704	1
cblc-1	II	complement(4938599..4941150)	9.53701	0.144733	1.10553	0.757426	0.849615	1
ZK546.19	II	4941771..4942318	0.861699	-2.04136	-4.11633	0.0932337	0.209653	1
mdt-4	II	complement(4942107..4943949)	12.291	0.348036	1.27283	0.445273	0.606826	1
ZK546.14	II	complement(4944042..4945838)	21.8347	0.773615	1.70955	0.126874	0.260456	1
ZK546.2	II	4946027..4948070	36.3838	0.824875	1.77138	0.0814379	0.190571	1
try-1	II	complement(4948154..4949527)	1.11218	1.62604	3.08664	0.133396	0.269465	1
zyg-12	II	4949902..4953488	7.57105	0.464517	1.37986	0.295888	0.466917	1
ndx-3	II	4953589..4954503	10.0897	-0.430135	-1.34736	0.40745	0.570714	1
pbs-3	II	complement(4954480..4955427)	42.1871	0.1674	1.12303	0.673736	0.789956	1
ulp-2	II	complement(4955646..4959876)	12.7244	0.256849	1.19487	0.582442	0.72101	1
shc-2	II	4969186..4988934	5.79813	1.76185	3.39132	8.26427e-05	0.000785002	1
T27F7.12	II	4990102..4990613	0.341181	-0.694271	-1.61807	0.573245	0.714146	1
eif-1	II	complement(4990831..4993580)	71.5625	0.669013	1.58998	0.118215	0.248247	1
T27F7.4	II	complement(4991587..4993077)	3.66132	0.829316	1.77684	0.164773	0.312422	1
vps-24	II	4994002..4995607	40.6694	0.406055	1.32506	0.320742	0.490839	1
rnh-1.0	II	4995551..4998035	14.4458	1.20731	2.30907	0.00471409	0.0225512	1
F59A6.11	II	complement(4998007..4998757)	0.0125742	-2.63529	-6.21299	0.227795	0.38963	1
F59A6.5	II	4999520..5003806	4.58171	0.920645	1.89296	0.108265	0.233849	1
F59A6.10	II	5003960..5004849	61.8424	-2.68143	-6.41492	6.85686e-05	0.000666346	1
F59A6.4	II	5005081..5008068	0.31987	-0.756163	-1.68899	0.531122	0.681617	1
F59A6.3	II	5008341..5011179	0	#N/A	#N/A	#N/A	#N/A	#N/A
F59A6.12	II	complement(5011523..5012078)	0.0906349	0.536995	1.45095	0.70967	0.815827	1
F59A6.2	II	5014699..5015324	0.375867	-0.0734357	-1.05222	0.952713	0.97436	1
nsy-1	II	5022764..5029982	6.3109	0.17281	1.12725	0.667035	0.784311	1
F59A6.13	II	5022805..5022837	0	#N/A	#N/A	#N/A	#N/A	#N/A
F33G12.2	II	complement(5029942..5031712)	9.09249	1.19853	2.29506	0.0196573	0.0668293	1
F33G12.3	II	complement(5031757..5034035)	6.24691	0.58515	1.5002	0.244196	0.409045	1
lrr-1	II	complement(5034142..5036439)	3.89753	0.728358	1.65675	0.227512	0.389358	1
golg-2	II	complement(5036561..5040196)	37.4989	-1.36937	-2.58358	0.00539368	0.0251192	1
F33G12.7	II	complement(5040208..5040681)	4.56532	0.382845	1.30391	0.615756	0.747028	1
F33G12.6	II	5049915..5053966	17.2668	1.7844	3.44476	3.22593e-05	0.00034714	0.611313
ify-1	II	complement(5054084..5055338)	32.5036	0.0682286	1.04843	0.882724	0.931226	1
rpl-22	II	5055616..5056214	582.832	0.895252	1.85993	0.0846124	0.195561	1
C27A2.12	II	complement(5056211..5058113)	2.64389	-0.347843	-1.27266	0.613718	0.744984	1
pho-12	II	complement(5058849..5060762)	1.34378	-0.0454367	-1.032	0.965646	0.980548	1
smc-5	II	5062129..5067116	8.81395	0.355539	1.27946	0.54571	0.692175	1
C27A2.8	II	complement(5067088..5067980)	26.2454	2.70734	6.53117	3.99763e-06	5.59905e-05	0.0757551
C27A2.5	II	complement(5068648..5069625)	33.1813	-1.3143	-2.48682	0.0558714	0.144748	1
C27A2.7	II	complement(5069764..5071365)	0.101929	-0.89241	-1.85627	0.522293	0.674397	1
dsh-2	II	complement(5078235..5081161)	3.35325	0.743576	1.67432	0.146342	0.288693	1
C04G6.4	II	complement(5081490..5083441)	8.92449	0.106613	1.0767	0.793275	0.872591	1
pld-1	II	complement(5083848..5091690)	8.82185	0.142872	1.1041	0.727696	0.828798	1
C04G6.5	II	5085785..5086121	24.996	-0.370911	-1.29317	0.509037	0.663475	1
C04G6.2	II	5093214..5094263	26.3491	-1.93366	-3.82022	0.000755317	0.00511736	1
C04G6.13	II	5094245..5095370	0.227892	-0.0416791	-1.02931	0.974003	0.985453	1
C04G6.6	II	complement(5098770..5100242)	10.7933	2.87156	7.31858	3.37594e-06	4.83187e-05	0.063974
C04G6.7	II	complement(5100412..5101801)	7.06323	-0.14634	-1.10676	0.833517	0.898473	1
C04G6.10	II	5101984..5102647	8.95486	-0.977252	-1.96871	0.164431	0.312003	1
C04G6.11	II	complement(5103341..5103834)	0.0220455	-2.07902	-4.22519	0.344048	0.511603	1
mpk-2	II	5104118..5108901	7.81206	-1.90734	-3.75118	2.40854e-05	0.000268323	0.456418
F09C12.2	II	5110029..5112232	0.360151	-1.85146	-3.60866	0.136408	0.273943	1
F09C12.8	II	5112382..5114153	0.957384	-1.95433	-3.87535	0.068985	0.169225	1
msp-74	II	complement(5115102..5115335)	0.36563	-0.386064	-1.30682	0.776916	0.86217	1
F09C12.6	II	5116033..5118276	1.15817	-2.75312	-6.74174	0.0126244	0.0479041	1
ggr-3	II	5130384..5133215	15.3423	4.40713	21.2167	1.24012e-13	9.21579e-12	2.35003e-09
F58A6.2	II	5136717..5138568	1.1294	1.07349	2.10452	0.302641	0.474339	1
nas-29	II	complement(5138648..5142036)	11.4681	-1.41516	-2.66688	0.010842	0.0427144	1
F58A6.1	II	5142343..5144021	8.80348	-1.17403	-2.25641	0.0283567	0.0880918	1
F58A6.5	II	complement(5146967..5148465)	1.08129	-1.10985	-2.15823	0.302909	0.474665	1
srb-16	II	complement(5148530..5150853)	1.82228	-4.24044	-18.9016	1.17292e-05	0.000143677	0.222269
srb-12	II	complement(5153119..5154638)	0.414112	-2.43077	-5.39182	0.0518488	0.137456	1
srb-13	II	complement(5155436..5157625)	0.0840809	-5.65933	-50.5392	0.0124423	0.0473459	1
msp-45	II	complement(5156700..5157083)	13.298	-1.38225	-2.60674	0.064544	0.160914	1
F58A6.9	II	complement(5158566..5158988)	6.45083	-1.52168	-2.87125	0.0820806	0.191673	1
C27D6.11	II	complement(5159717..5161130)	0.700366	-0.745603	-1.67668	0.499248	0.655869	1
srb-5	II	complement(5161995..5163383)	1.34432	3.56774	11.8576	0.00244078	0.0134222	1
srb-3	II	complement(5165315..5166838)	0.0458465	-3.3845	-10.4433	0.0496432	0.13312	1
srb-2	II	complement(5168110..5169324)	0.308963	1.85445	3.61613	0.163445	0.311161	1
srb-1	II	complement(5169726..5171032)	0.0520063	-3.39831	-10.5437	0.0684931	0.168193	1
C27D6.15	II	5171910..5172502	0	#N/A	#N/A	#N/A	#N/A	#N/A
C27D6.1	II	5172751..5177440	0.00734575	-1.15087	-2.22047	0.465723	0.626053	1
C27D6.3	II	complement(5173710..5174470)	1.2099	-1.10135	-2.14556	0.344061	0.511603	1
C27D6.12	II	complement(5177298..5178007)	4.89178	0.0785355	1.05595	0.920626	0.955519	1
crh-2	II	complement(5179034..5187569)	24.1965	-1.1862	-2.27553	0.00598218	0.0272178	1
msp-49	II	5194332..5194792	10.0924	-1.08808	-2.12591	0.13934	0.278446	1
C34F11.5	II	5195804..5199257	0.359256	-0.250677	-1.18977	0.807464	0.880653	1
msp-50	II	5199763..5200223	18.0329	-1.05061	-2.07141	0.0811691	0.190154	1
ampd-1	II	5203322..5209799	18.2139	-0.96616	-1.95363	0.0199792	0.0676685	1
C34F11.8	II	complement(5209780..5210978)	49.9085	-1.76342	-3.39503	0.000204271	0.00170225	1
C34F11.2	II	5212270..5212789	2.0384	-1.38942	-2.61973	0.178712	0.329581	1
C34F11.1	II	5212932..5213932	0.436966	-2.10918	-4.31446	0.081018	0.190011	1
dsh-1	II	complement(5214441..5225377)	5.3966	0.303512	1.23414	0.462889	0.623348	1
EGAP2.2	II	5230081..5230501	0	#N/A	#N/A	#N/A	#N/A	#N/A
EGAP2.1	II	5231424..5233273	1.96084	0.532779	1.44671	0.457061	0.617447	1
pho-1	II	complement(5233154..5235926)	32.8587	-3.22167	-9.32864	2.29483e-12	1.27528e-10	4.3487e-08
pho-4	II	complement(5236258..5238514)	4.56092	-0.785565	-1.72377	0.151739	0.296408	1
T16D1.1	II	complement(5241233..5241660)	0	#N/A	#N/A	#N/A	#N/A	#N/A
ptr-6	II	complement(5242452..5246837)	6.11321	-1.29608	-2.45561	0.0233056	0.0759748	1
frpr-4	II	complement(5251121..5255529)	1.14111	0.506223	1.42033	0.574588	0.715328	1
C54A12.3	II	5261009..5261322	0	#N/A	#N/A	#N/A	#N/A	#N/A
drn-1	II	complement(5270406..5271845)	9.92032	2.56268	5.90806	6.84891e-05	0.000665915	1
pmt-1	II	complement(5278137..5282525)	61.2803	-1.90235	-3.73821	7.5847e-06	9.81763e-05	0.14373
gur-5	II	5285329..5288908	0.451964	-2.77393	-6.8397	0.0407539	0.115577	1
ZK622.5	II	5289442..5290326	1.35058	0.82503	1.77157	0.364067	0.528381	1
ZK622.4	II	5292683..5293306	4.86996	-0.45094	-1.36693	0.519586	0.671994	1
ZK622.1	II	5293800..5295612	0.222678	-1.56708	-2.96305	0.202235	0.358468	1
gcy-12	II	5312046..5319234	1.6807	0.352024	1.27635	0.534456	0.6844	1
vhp-1	II	5323005..5340826	34.1587	1.19601	2.29105	0.0230707	0.0754034	1
F09E5.14	II	complement(5342663..5344875)	1.78235	0.580257	1.49512	0.516888	0.669833	1
F09E5.9	II	5346607..5347013	1.52552	1.2741	2.41848	0.238994	0.402967	1
F09E5.10	II	complement(5348096..5350546)	5.52458	1.4224	2.68031	0.00717419	0.0312315	1
F09E5.8	II	5350669..5351993	15.0501	0.58262	1.49757	0.187204	0.340617	1
F09E5.7	II	5352087..5353759	13.1154	0.395485	1.31538	0.378411	0.543207	1
srg-69	II	5355712..5357341	0.869338	1.60988	3.05226	0.107609	0.232812	1
F09E5.11	II	complement(5357308..5358187)	12.4075	-0.184197	-1.13618	0.690326	0.802359	1
bmy-1	II	5358695..5359469	5.13783	0.316306	1.24514	0.593668	0.72982	1
sec-6	II	5359552..5372122	10.3137	0.644598	1.5633	0.137616	0.275844	1
F09E5.16	II	complement(5364492..5365745)	5.9885	0.0259664	1.01816	0.961109	0.978196	1
F09E5.12	II	complement(5367942..5369102)	1.53624	2.714	6.5614	0.0107881	0.0425197	1
agt-2	II	complement(5371980..5373433)	18.9532	0.384713	1.3056	0.354922	0.52053	1
F09E5.3	II	5373997..5375177	39.7455	-0.721996	-1.64946	0.0888933	0.202833	1
algn-2	II	5375267..5377111	13.0678	0.221745	1.16614	0.591502	0.728185	1
prdx-2	II	5378068..5379632	209.916	-0.0635546	-1.04504	0.894417	0.9386	1
pkc-3	II	5380027..5384169	9.21034	-0.570582	-1.48512	0.163049	0.310556	1
ccpp-6	II	complement(5384137..5387317)	0.820598	-0.210736	-1.15728	0.79969	0.87561	1
rsp-4	II	complement(5387411..5388830)	23.8571	0.942565	1.92194	0.0244416	0.0787593	1
ndx-6	II	complement(5388829..5390104)	10.728	1.06024	2.08528	0.0428852	0.119669	1
brap-2	II	complement(5390233..5393190)	20.8238	1.40924	2.65597	0.00051564	0.00369988	1
pink-1	II	complement(5393293..5395694)	10.3312	0.606969	1.52306	0.159223	0.306168	1
EEED8.10	II	complement(5395889..5398902)	68.7703	3.45391	10.9579	2.33773e-11	1.05728e-09	4.43e-07
mog-5	II	5399538..5405810	11.249	0.313374	1.24261	0.524838	0.675933	1
clec-141	II	complement(5405819..5407634)	0.0850049	2.37948	5.20351	0.115524	0.24422	1
EEED8.12	II	complement(5408260..5409024)	1.26929	0.802503	1.74412	0.447909	0.609455	1
EEED8.4	II	5410467..5411235	0.525162	-0.441613	-1.35812	0.692625	0.803652	1
EEED8.13	II	complement(5411542..5412174)	1.44542	1.1341	2.19481	0.308226	0.478583	1
EEED8.18	II	complement(5412196..5412610)	0.325483	2.58839	6.01427	0.0996632	0.220375	1
EEED8.14	II	complement(5412722..5414052)	5.6051	1.56208	2.95279	0.0235257	0.0765343	1
EEED8.3	II	5414207..5415580	7.47658	0.893902	1.85819	0.175523	0.325583	1
EEED8.2	II	5416714..5418377	1.30286	0.335048	1.26142	0.718556	0.82231	1
EEED8.15	II	5419233..5421093	1.12619	5.26376	38.4194	0.000137565	0.00122158	1
tofu-6	II	5421248..5422737	11.2067	0.993667	1.99124	0.0849009	0.195964	1
F07F6.7	II	complement(5422735..5423858)	5.64438	1.75004	3.36369	0.00778848	0.0332711	1
F07F6.8	II	complement(5424141..5425733)	14.3545	0.222285	1.16658	0.617133	0.747932	1
F07F6.4	II	complement(5425750..5429572)	8.50591	0.849322	1.80165	0.0563825	0.145744	1
F07F6.2	II	5430238..5431422	4.28546	0.641679	1.56014	0.345286	0.511746	1
srx-114	II	complement(5431476..5433048)	0.41489	-2.75114	-6.7325	0.0373349	0.108048	1
dct-5	II	complement(5435724..5436933)	73.138	-2.23086	-4.69415	1.58169e-05	0.000186399	0.299729
F07F6.1	II	5437891..5440256	1.86478	-0.0433324	-1.03049	0.964644	0.980128	1
nmr-1	II	complement(5440243..5446705)	0.289821	-1.06253	-2.0886	0.313357	0.482499	1
cex-1	II	5447681..5448634	2.20139	0.912809	1.88271	0.286141	0.456033	1
dhs-5	II	5453847..5455977	70.8924	-0.451909	-1.36785	0.299952	0.471439	1
daz-1	II	5456305..5458609	11.2024	0.371167	1.2934	0.52172	0.673841	1
clr-1	II	5466363..5473812	8.78575	0.233529	1.17571	0.588049	0.725537	1
mrps-16	II	5474373..5475475	9.53796	0.30096	1.23196	0.550483	0.695861	1
ilcr-2	II	5475409..5478524	3.10807	1.1271	2.18419	0.0461341	0.126008	1
F56D1.1	II	5478618..5480490	5.49217	0.192738	1.14293	0.700076	0.809324	1
cal-8	II	complement(5480591..5482041)	6.60075	2.74434	6.70085	0.00100757	0.00651209	1
nep-5	II	5488151..5490606	2.00935	3.17263	9.01689	0.000834612	0.00555334	1
F12A10.6	II	complement(5494085..5494505)	0.00471534	-1.33217	-2.51781	0.540058	0.688019	1
F12A10.1	II	5496540..5497062	108.583	-1.85453	-3.61634	0.000245819	0.00197468	1
F12A10.7	II	complement(5497285..5498256)	29.689	-2.58771	-6.01143	6.17092e-05	0.000607137	1
F12A10.9	II	5498710..5499150	33.6095	-2.75571	-6.75385	5.9371e-06	7.90545e-05	0.112508
F12A10.8	II	complement(5498851..5501409)	12.238	1.51773	2.8634	0.000343357	0.00262575	1
fzy-1	II	5501633..5503908	5.36798	0.398081	1.31775	0.460922	0.621184	1
cyp-44A1	II	5503966..5506115	17.0826	-1.646	-3.12965	0.000900241	0.00592757	1
npp-24	II	5505870..5509056	14.6745	0.382115	1.30325	0.34797	0.513336	1
ZK177.8	II	complement(5509028..5513775)	6.33936	0.188771	1.13979	0.666945	0.784311	1
ZK177.3	II	5515861..5517133	0.083236	-4.79105	-27.6853	0.0450543	0.123897	1
ZK177.9	II	complement(5517157..5517743)	0.0316657	-2.9903	-7.94638	0.174201	0.324157	1
ZK177.2	II	5519217..5520200	0.157278	0.720539	1.6478	0.628849	0.756765	1
ZK177.12	II	5521711..5521964	0	#N/A	#N/A	#N/A	#N/A	#N/A
ZK177.11	II	5522937..5523488	0.0187703	-2.74123	-6.68638	0.214538	0.374861	1
tbx-35	II	complement(5524200..5525379)	0	#N/A	#N/A	#N/A	#N/A	#N/A
ZK177.1	II	5528141..5529637	0.00466324	2.12638	4.36621	0.307847	0.478221	1
ins-38	II	5530501..5530928	0	#N/A	#N/A	#N/A	#N/A	#N/A
C17C3.9	II	complement(5531313..5532259)	0.446026	-1.36088	-2.56842	0.365421	0.529859	1
hlh-26	II	complement(5532857..5533738)	0	#N/A	#N/A	#N/A	#N/A	#N/A
hlh-25	II	5535240..5536149	0.0625997	4.67135	25.481	0.0453358	0.124426	1
C17C3.11	II	5537835..5539004	0.061016	1.24888	2.37657	0.418373	0.580767	1
hlh-27	II	complement(5539081..5540211)	0.0496778	4.77949	27.4644	0.0349647	0.102821	1
C17C3.24	II	complement(5540984..5541822)	0.530654	6.23202	75.1667	0.00810038	0.0342486	1
ins-13	II	complement(5544585..5544851)	1.27871	2.49146	5.62346	0.0607781	0.154059	1
acdh-2	II	complement(5544781..5547490)	1.19884	4.42388	21.4645	0.000388489	0.00292254	1
C17C3.6	II	5550046..5550530	0.420728	6.31293	79.5029	0.00884229	0.0365535	1
C17C3.5	II	5551833..5552335	0.0750433	0.900216	1.86634	0.548782	0.694824	1
ins-12	II	5554617..5555306	0.393866	-3.87721	-14.6946	0.00995631	0.040143	1
ins-11	II	5556761..5557088	11.3633	-1.5964	-3.02387	0.0467408	0.127225	1
C17C3.3	II	5561763..5563523	0.182645	-6.91614	-120.772	0.00219651	0.0123293	1
C17C3.2	II	5566082..5566692	0.00787035	2.12623	4.36574	0.304357	0.47609	1
C17C3.13	II	complement(5567786..5568396)	0	#N/A	#N/A	#N/A	#N/A	#N/A
C17C3.1	II	5570572..5574943	25.4481	-1.71329	-3.27907	0.000256978	0.00205041	1
C17C3.15	II	5571074..5571969	21.2893	-1.09569	-2.13715	0.0273309	0.085862	1
T25E4.1	II	5578318..5579965	20.1519	-0.284736	-1.21819	0.592281	0.728766	1
T25E4.2	II	complement(5580125..5582409)	0.0361467	2.15138	4.44252	0.204786	0.361937	1
C17G10.3	II	5583036..5584752	1.47368	-0.229016	-1.17204	0.819705	0.88869	1
lys-8	II	5586165..5587651	208.909	-1.79595	-3.47245	5.74479e-05	0.000573269	1
C17G10.13	II	complement(5587614..5589755)	8.44963	1.82417	3.54103	0.000563519	0.00397812	1
cdc-14	II	complement(5589186..5593628)	4.71396	0.356352	1.28018	0.401492	0.565041	1
ttc-4	II	5594714..5596463	7.83773	0.155174	1.11356	0.752146	0.846036	1
C17G10.1	II	5596547..5598449	7.55066	-0.358841	-1.28239	0.509639	0.66403	1
C17G10.10	II	complement(5598453..5599374)	0.252953	-0.951697	-1.93415	0.491623	0.649579	1
C17G10.6	II	complement(5599930..5603294)	0.448838	1.62554	3.08558	0.0932122	0.209633	1
C17G10.7	II	complement(5606542..5607856)	8.28842	2.07854	4.22378	0.00320255	0.0166956	1
dhs-6	II	complement(5617122..5619319)	25.9418	-0.177266	-1.13074	0.676237	0.791959	1
eif-3.L	II	complement(5619590..5622483)	32.4281	-0.291831	-1.22419	0.494378	0.651584	1
npl-4.2	II	5622895..5624866	13.3275	0.399287	1.31886	0.34474	0.511603	1
F59E12.15	II	complement(5626316..5627263)	24.0832	1.54535	2.91874	0.000826972	0.00551606	1
F59E12.6	II	complement(5627244..5630048)	4.09027	1.06089	2.08622	0.0376211	0.108677	1
npl-4.1	II	5631357..5633284	15.9272	0.355087	1.27906	0.396388	0.560219	1
F59E12.8	II	complement(5634528..5636926)	0	#N/A	#N/A	#N/A	#N/A	#N/A
F59E12.3	II	5638381..5639752	0.0927791	0.325803	1.25336	0.833876	0.898534	1
F59E12.9	II	complement(5640063..5647042)	7.48633	0.470404	1.3855	0.285289	0.45507	1
ddl-1	II	complement(5647154..5647884)	5.78279	0.893762	1.85801	0.163043	0.310556	1
sam-4	II	complement(5648000..5649074)	12.5573	1.08388	2.11973	0.0302281	0.0921826	1
F59E12.17	II	complement(5648795..5649472)	3.22929	1.06107	2.08647	0.178866	0.32959	1
zyg-1	II	5649737..5654422	10.195	0.195154	1.14485	0.741012	0.837789	1
bli-2	II	complement(5651394..5652449)	13.6947	-0.907845	-1.87624	0.102	0.224077	1
F59E12.1	II	5654515..5657371	11.3277	0.799011	1.73991	0.0793866	0.187414	1
fut-3	II	complement(5657710..5659854)	15.9795	1.65598	3.15138	0.000286683	0.00224675	1
ift-43	II	complement(5659937..5660786)	17.0641	3.01785	8.0996	1.58978e-06	2.48978e-05	0.0301263
mdt-26	II	5661167..5665243	52.6207	1.64927	3.13675	0.00178232	0.0104083	1
C25H3.15	II	5665408..5666278	0.760871	0.455105	1.37088	0.707123	0.813896	1
C25H3.16	II	5666291..5666850	1.54297	1.7284	3.3136	0.112507	0.239896	1
C25H3.7	II	complement(5666756..5668930)	33.0688	0.206084	1.15355	0.604473	0.738438	1
C25H3.17	II	complement(5669028..5669680)	6.33605	0.317651	1.2463	0.651171	0.772375	1
C25H3.11	II	complement(5669788..5689030)	3.58423	-0.525874	-1.43981	0.222551	0.383814	1
flp-27	II	5680980..5682667	79.3345	0.739095	1.66913	0.155597	0.301105	1
C25H3.9	II	complement(5690137..5691355)	80.9544	0.196534	1.14594	0.642695	0.766342	1
eif-2D	II	5691662..5693939	7.19996	0.318905	1.24738	0.52341	0.675011	1
C25H3.3	II	5694195..5695237	3.02227	-0.485742	-1.40031	0.493194	0.650883	1
C25H3.14	II	5695383..5696358	9.8903	-0.711911	-1.63797	0.236683	0.400387	1
C25H3.10	II	complement(5696585..5698969)	62.8722	-1.44315	-2.71914	0.00281922	0.0150703	1
C25H3.1	II	5700170..5701408	1.48321	0.644853	1.56358	0.465386	0.625732	1
osta-2	II	5707691..5712351	14.9277	0.68888	1.61203	0.132214	0.267725	1
tiar-1	II	complement(5712351..5714823)	22.939	0.564589	1.47897	0.165888	0.313887	1
C18A3.9	II	5714924..5716250	6.17314	0.643693	1.56232	0.361045	0.526212	1
C18A3.10	II	complement(5715153..5715796)	4.9292	-0.85128	-1.8041	0.219693	0.380529	1
C18A3.3	II	5716307..5718038	33.1478	0.791404	1.73076	0.0701984	0.171536	1
zipt-3	II	5718129..5720052	15.4871	1.32836	2.51116	0.00237351	0.013117	1
damt-1	II	5720148..5721791	2.3452	0.370722	1.293	0.584576	0.722947	1
rab-3	II	complement(5721791..5727651)	65.0439	2.76091	6.77826	8.37172e-08	1.79259e-06	0.00158644
C18A3.7	II	complement(5729597..5730443)	0.976914	-0.589579	-1.50481	0.6316	0.75879	1
C18A3.11	II	5731033..5731741	0	#N/A	#N/A	#N/A	#N/A	#N/A
hlh-14	II	complement(5737790..5738888)	1.33195	2.36046	5.13534	0.0541325	0.141781	1
F10C1.9	II	complement(5742971..5745284)	6.3138	-2.02857	-4.08	0.00359347	0.01834	1
ifb-2	II	5750190..5754140	78.8023	-2.25038	-4.75807	2.22745e-07	4.32038e-06	0.00422101
F10C1.8	II	5754468..5756684	8.27097	-2.39875	-5.27347	0.000584684	0.00410666	1
F10C1.3	II	complement(5756891..5757729)	2.32499	-0.663391	-1.5838	0.544513	0.691266	1
F10C1.23	II	5758040..5758761	1.55467	0.19652	1.14593	0.855336	0.912647	1
ifb-1	II	5765618..5772084	52.0583	-0.508968	-1.42303	0.234648	0.397908	1
dmd-5	II	complement(5772065..5774220)	0.616374	-0.996121	-1.99463	0.35179	0.517739	1
F10C1.1	II	5774229..5774420	0.199936	4.17144	18.0189	0.0707361	0.172405	1
K05F1.6	II	5782524..5787658	9.68452	1.08332	2.1189	0.0160216	0.0573073	1
K05F1.13	II	5789172..5790128	0.847432	-0.262115	-1.19924	0.791924	0.871636	1
lect-2	II	5790726..5794402	9.25306	-0.735158	-1.66458	0.143599	0.284794	1
K05F1.14	II	complement(5791343..5792590)	8.50751	-2.45226	-5.47273	0.00107178	0.00685924	1
acdh-8	II	5794495..5796185	2.72547	-1.1075	-2.15472	0.224271	0.385723	1
msp-63	II	complement(5797036..5797482)	0.268679	-2.40471	-5.29529	0.0972495	0.216224	1
msp-142	II	5797893..5798341	3.33757	-1.32032	-2.49721	0.18723	0.340631	1
K05F1.8	II	complement(5799321..5799642)	0.12042	-1.20176	-2.3002	0.444571	0.60635	1
K05F1.9	II	complement(5800067..5801175)	0.671504	-0.899647	-1.86561	0.458944	0.619312	1
K05F1.1	II	5801382..5803680	0.224639	1.15864	2.23246	0.377263	0.541957	1
K05F1.10	II	complement(5803675..5805473)	13.9106	-1.39214	-2.62468	0.00786946	0.033519	1
msp-64	II	complement(5809917..5810342)	4.48953	-2.15175	-4.44366	0.0201144	0.0680294	1
ZK1248.5	II	5810514..5811749	1.6708	-0.636518	-1.55457	0.551826	0.69663	1
wago-5	II	complement(5812375..5815482)	0.0101219	-1.88367	-3.69012	0.26778	0.435798	1
ZK1248.20	II	5816573..5817306	0.0912634	-0.0266652	-1.01865	0.984137	0.990567	1
ZK1248.4	II	5818598..5818831	0	#N/A	#N/A	#N/A	#N/A	#N/A
ehs-1	II	5820712..5823862	14.109	1.51317	2.85436	0.000671016	0.00462055	1
tbc-2	II	complement(5823816..5827443)	9.63539	-0.699103	-1.6235	0.137736	0.276025	1
ZK1248.11	II	complement(5827587..5828586)	11.6805	0.366574	1.28929	0.442238	0.604145	1
ZK1248.13	II	complement(5828683..5833232)	5.40269	0.0256603	1.01795	0.955205	0.97549	1
col-74	II	5830867..5832014	0.214821	1.21733	2.32516	0.384522	0.548945	1
fzo-1	II	complement(5833328..5836203)	7.9779	0.0801287	1.05711	0.860442	0.916135	1
ZK1248.15	II	complement(5836777..5838553)	3.89818	-0.0652682	-1.04628	0.927702	0.959866	1
ZK1248.19	II	complement(5838663..5839414)	32.8571	0.528652	1.44258	0.227435	0.389326	1
lec-5	II	complement(5839639..5841134)	84.9061	0.147915	1.10797	0.76759	0.856063	1
nep-25	II	5842243..5844575	0.164042	-0.688145	-1.61121	0.629373	0.757198	1
ZK1248.17	II	complement(5845254..5845541)	2.19427	5.32736	40.1509	1.70374e-05	0.00019783	0.322858
H41C03.3	II	5845777..5850308	5.71401	-1.08085	-2.11528	0.094988	0.212601	1
H41C03.2	II	complement(5850362..5852038)	1.34656	-0.0381638	-1.02681	0.969243	0.982621	1
H41C03.1	II	5854422..5857172	8.69092	-0.946868	-1.92768	0.0548243	0.142748	1
F55C12.4	II	complement(5857080..5858422)	5.82303	0.736966	1.66667	0.224034	0.38546	1
tag-234	II	5864182..5865549	26.4754	-2.98551	-7.92003	1.49393e-09	4.60325e-08	2.831e-05
F55C12.19	II	5865908..5867041	14.2444	-2.48011	-5.57942	2.10663e-05	0.00023819	0.399206
F55C12.5	II	complement(5867268..5873614)	31.7834	1.92177	3.78889	4.34246e-05	0.000449916	0.822896
F55C12.6	II	complement(5874507..5876101)	0.574954	-1.33873	-2.52929	0.281068	0.45077	1
F55C12.2	II	5876811..5877449	0.0560003	2.96425	7.80418	0.0735307	0.177098	1
rfip-1	II	5884552..5892664	55.3753	0.52005	1.43401	0.280084	0.449681	1
F59G1.4	II	5896170..5904588	3.7661	1.15438	2.22589	0.0432405	0.12036	1
tsp-18	II	5904552..5906308	0.379347	-0.283211	-1.2169	0.814634	0.885572	1
F59G1.8	II	5906545..5907613	7.33834	1.56221	2.95306	0.0192984	0.0658809	1
vps-35	II	5907794..5911222	6.6664	-0.375771	-1.29753	0.386267	0.550648	1
cgt-3	II	5911324..5916910	29.6063	-1.55306	-2.93438	0.000140594	0.00124614	1
frh-1	II	5917422..5918564	5.13246	-0.369501	-1.29191	0.533285	0.683422	1
ptp-2	II	5918626..5921617	7.61137	-0.155285	-1.11364	0.719835	0.823028	1
vrk-1	II	5921967..5924838	7.22655	0.355984	1.27986	0.448171	0.60968	1
egl-44	II	5928830..5940815	25.4628	1.43266	2.69945	0.0150766	0.0545857	1
F28B12.6	II	5940863..5941660	1.26717	0.902243	1.86897	0.378796	0.543554	1
F28B12.1	II	5942927..5943995	3.92412	1.18604	2.27528	0.0822014	0.191861	1
B0034.2	II	complement(5944196..5944368)	0	#N/A	#N/A	#N/A	#N/A	#N/A
casy-1	II	complement(5945418..5956683)	120.057	2.96912	7.83057	1.73504e-07	3.43563e-06	0.0032879
B0034.7	II	5961677..5962024	0.91179	-1.08368	-2.11944	0.368715	0.533166	1
B0034.4	II	complement(5968079..5969058)	0.960031	-0.297898	-1.22935	0.779523	0.863756	1
B0034.1	II	5970105..5972658	4.47534	0.288166	1.22109	0.656799	0.776247	1
B0034.5	II	complement(5972856..5974966)	0.920222	0.841867	1.79237	0.383806	0.548501	1
ins-2	II	5988526..5989394	0.0333529	-1.30984	-2.47915	0.407013	0.570185	1
ins-3	II	complement(5990103..5990818)	7.16823	0.285902	1.21917	0.655465	0.775251	1
ins-4	II	5996370..5997007	5.97304	-1.8828	-3.68791	0.0082868	0.0348268	1
ins-5	II	5997803..5999019	9.08731	-0.744383	-1.67526	0.223081	0.38443	1
ins-6	II	6000421..6001009	4.77795	-0.347202	-1.27209	0.678483	0.793315	1
ZK84.4	II	complement(6008458..6008762)	0.145086	4.35307	20.4365	0.045409	0.124566	1
ins-20	II	6010844..6011321	27.0816	-1.76261	-3.39313	0.0101224	0.0406568	1
ZK84.2	II	6014357..6015891	1.24069	-0.59694	-1.51251	0.569688	0.711172	1
ZK84.5	II	complement(6016229..6016561)	0.142511	0.015494	1.0108	0.99225	0.995349	1
ZK84.1	II	6020653..6023349	25.4682	0.105997	1.07624	0.857015	0.91377	1
R12C12.9	II	complement(6023323..6025035)	17.5203	-2.00663	-4.01841	4.13963e-05	0.000432448	0.784461
frpr-16	II	complement(6029514..6031206)	1.40518	-0.216901	-1.16223	0.781389	0.864813	1
R12C12.4	II	complement(6039344..6039650)	0	#N/A	#N/A	#N/A	#N/A	#N/A
R12C12.10	II	complement(6042797..6043266)	5.80162	-1.52801	-2.88389	0.0572237	0.147333	1
R12C12.5	II	complement(6044145..6045218)	17.9188	0.149019	1.10882	0.727925	0.828877	1
R12C12.6	II	complement(6046286..6047867)	44.9841	0.267827	1.20399	0.549642	0.695502	1
ran-5	II	6048109..6049686	13.7243	0.894717	1.85924	0.0302263	0.0921826	1
gldc-1	II	6050332..6054307	42.3818	-3.03307	-8.1855	2.57527e-12	1.42278e-10	4.88014e-08
R12C12.7	II	complement(6055039..6056388)	10.1652	0.597122	1.5127	0.220167	0.38102	1
H12I13.1	II	complement(6061977..6067166)	0.0583149	4.49921	22.6151	0.0155058	0.0558516	1
H12I13.3	II	complement(6071386..6073251)	0	#N/A	#N/A	#N/A	#N/A	#N/A
H12I13.6	II	6077904..6078235	3.00263	5.71873	52.6635	0.000153624	0.0013397	1
fbf-1	II	complement(6078265..6080843)	32.4564	0.309814	1.23955	0.645151	0.768142	1
F21H12.3	II	6082912..6083506	0	#N/A	#N/A	#N/A	#N/A	#N/A
ptc-2	II	complement(6083628..6085858)	0.0101046	3.93683	15.3145	0.0705187	0.172112	1
fbf-2	II	complement(6088866..6091480)	20.2945	0.0528632	1.03732	0.930775	0.961912	1
F21H12.7	II	6091820..6092789	5.49654	-4.7337	-26.6064	5.08533e-09	1.40272e-07	9.6367e-05
tpp-2	II	complement(6092766..6097597)	14.6867	-0.307852	-1.23786	0.47991	0.639543	1
rbbp-5	II	6097830..6099663	6.80769	0.720516	1.64777	0.187853	0.341535	1
rgs-3	II	6100060..6110122	6.21289	-0.332669	-1.25934	0.494298	0.651534	1
heri-1	II	complement(6110452..6113194)	3.32419	1.01244	2.01732	0.0985262	0.218575	1
C29H12.6	II	complement(6114423..6118263)	4.98708	0.657549	1.5774	0.278652	0.448164	1
C29H12.2	II	6123809..6125438	27.8881	-0.153958	-1.11262	0.721699	0.824115	1
rars-2	II	6125559..6127942	5.46373	0.0851029	1.06076	0.861858	0.917128	1
abts-3	II	6132895..6157176	31.8247	2.40451	5.29456	2.61233e-06	3.84644e-05	0.0495037
exp-1	II	complement(6157167..6161094)	3.87662	1.46285	2.75653	0.0173542	0.0608103	1
hst-3.1	II	complement(6165721..6169231)	1.70845	-0.235109	-1.177	0.777676	0.862618	1
F40H3.3	II	6171507..6173159	9.53993	-2.70866	-6.53714	5.87248e-05	0.000584166	1
F40H3.2	II	6173568..6174863	10.2597	-0.996714	-1.99545	0.0713538	0.173442	1
F40H3.1	II	6179867..6184684	7.53968	-0.763007	-1.69702	0.0828225	0.192859	1
F40H3.6	II	complement(6187010..6187722)	3.64801	3.37546	10.3781	0.000781054	0.0052523	1
fkh-8	II	complement(6189580..6191402)	8.51026	3.04924	8.27778	5.04283e-07	8.99827e-06	0.00955616
cpb-2	II	6192784..6195170	1.85319	-0.0974773	-1.0699	0.92104	0.955739	1
rbmx-2	II	complement(6195813..6196959)	10.2795	0.925162	1.8989	0.0805192	0.18924	1
C30B5.2	II	6197180..6198308	21.1237	0.332983	1.25962	0.442777	0.604512	1
szy-4	II	6198696..6201628	7.32856	0.98644	1.98129	0.105144	0.229046	1
C30B5.17	II	complement(6201573..6203010)	0.181508	-0.317474	-1.24615	0.810533	0.882611	1
daf-37	II	complement(6203292..6208218)	1.13694	0.0137113	1.00955	0.988138	0.993169	1
mks-2	II	complement(6218687..6219511)	13.9987	2.30206	4.93162	0.000329523	0.00252914	1
C30B5.6	II	complement(6219526..6222658)	5.98689	-0.922184	-1.89498	0.105004	0.228923	1
C30B5.7	II	complement(6224892..6227095)	5.13649	2.02407	4.0673	0.00416983	0.0206422	1
tat-4	II	complement(6234483..6244287)	6.36906	-0.971955	-1.9615	0.033796	0.100199	1
T24H7.8	II	6242096..6242523	0.790496	-1.53433	-2.89654	0.194342	0.349443	1
blos-4	II	6245748..6246257	3.74376	0.830973	1.77888	0.279761	0.449392	1
T24H7.3	II	6246354..6247334	13.6456	0.258767	1.19646	0.625493	0.754638	1
T24H7.2	II	6247311..6250841	19.9135	-0.110464	-1.07958	0.816988	0.886911	1
phb-2	II	6251411..6252797	71.5254	-0.319681	-1.24805	0.480197	0.639835	1
F13H8.5	II	complement(6252774..6256124)	45.8892	-2.49717	-5.64576	2.86944e-08	6.78851e-07	0.000543759
F13H8.11	II	complement(6257628..6260021)	11.7629	-4.07297	-16.8301	0	0	0
nmgp-1	II	6260857..6262524	24.4192	-1.97216	-3.92356	3.93224e-06	5.5238e-05	0.074516
F13H8.12	II	6262522..6263325	0.461387	-2.71363	-6.55971	0.0545251	0.142322	1
F13H8.3	II	6264050..6265502	10.4586	-1.5509	-2.92999	0.00344976	0.0177708	1
F13H8.8	II	complement(6265612..6268083)	0.819546	0.966689	1.95435	0.353455	0.519263	1
F13H8.2	II	6270370..6274005	8.83989	0.179105	1.13218	0.676099	0.791895	1
bpl-1	II	6274115..6279699	17.8402	0.538611	1.45257	0.246294	0.41154	1
F13H8.9	II	complement(6279676..6281102)	2.4675	0.0988969	1.07095	0.887243	0.933864	1
F13H8.1	II	6283386..6284724	5.57362	-3.07418	-8.42209	0.000115176	0.00105084	1
F13H8.6	II	complement(6284817..6286869)	0.630457	0.24899	1.18838	0.833647	0.898534	1
upb-1	II	complement(6288413..6290097)	20.8874	-0.0624021	-1.0442	0.893152	0.937789	1
C29F5.3	II	complement(6290652..6292524)	23.1175	4.24803	19.0014	5.18557e-09	1.42829e-07	9.82666e-05
mps-1	II	complement(6292652..6294356)	135.892	5.10618	34.4439	0	0	0
C29F5.1	II	6303424..6306283	265.168	-1.09635	-2.13813	0.0254112	0.0810403	1
C29F5.8	II	6306429..6308073	0.0109015	-0.314245	-1.24336	0.84403	0.905273	1
glb-10	II	complement(6308114..6309298)	2.90389	1.13372	2.19424	0.106092	0.230458	1
efr-3	II	complement(6318087..6321159)	18.0961	1.65907	3.15814	2.80482e-05	0.000307055	0.531513
C32D5.4	II	complement(6321340..6323079)	0.847061	0.603675	1.51958	0.578266	0.718189	1
sma-6	II	6324484..6327355	7.39276	-1.90741	-3.75135	0.000217709	0.00179389	1
set-4	II	complement(6329850..6331341)	7.2869	0.343381	1.26873	0.472609	0.632258	1
C32D5.6	II	complement(6331899..6333987)	1.62768	0.160684	1.11782	0.821853	0.889845	1
C32D5.14	II	6335478..6336334	0.0281468	-0.696182	-1.62021	0.654356	0.774422	1
C32D5.7	II	complement(6336345..6339557)	4.44097	-0.674436	-1.59597	0.226566	0.388404	1
C32D5.8	II	complement(6343058..6345925)	52.6613	0.270844	1.20651	0.513955	0.667832	1
C32D5.1	II	6344122..6345519	5.30159	-0.246028	-1.18594	0.639962	0.764405	1
lgg-1	II	complement(6346960..6347719)	160.086	1.214	2.3198	0.0139544	0.0515268	1
C32D5.10	II	complement(6349207..6351987)	7.34691	0.6992	1.6236	0.10409	0.227508	1
C32D5.11	II	complement(6352542..6355911)	7.9771	0.853177	1.80647	0.0345116	0.101776	1
C32D5.12	II	complement(6356416..6359005)	17.5723	0.0754186	1.05367	0.874575	0.926091	1
K10B2.4	II	complement(6360331..6360959)	211.094	-0.150915	-1.11027	0.739219	0.836511	1
ani-2	II	complement(6361159..6365367)	20.1399	0.0489018	1.03448	0.941705	0.968433	1
clec-88	II	6365722..6367002	2.40001	1.16712	2.24563	0.173293	0.323218	1
ctsa-1	II	6366990..6369210	146.114	-3.33578	-10.0965	3.25584e-12	1.7628e-10	6.16982e-08
lin-23	II	6371295..6374544	10.4397	0.749159	1.68081	0.090832	0.205987	1
F58F12.12	II	6381088..6381764	19.8021	-3.62268	-12.3179	3.94891e-09	1.11357e-07	7.48318e-05
F58F12.1	II	6383645..6384692	144.229	0.319093	1.24755	0.451965	0.612993	1
F58F12.4	II	6386767..6387568	2.47498	0.82342	1.7696	0.305746	0.47654	1
F58F12.2	II	complement(6387525..6388242)	0.606958	-1.32284	-2.50158	0.327323	0.498015	1
F58F12.3	II	complement(6389275..6391295)	0.384474	1.55605	2.94048	0.260775	0.428383	1
zig-10	II	6398706..6400940	4.80949	2.89045	7.41503	0.000166618	0.00143323	1
btb-2	II	6401949..6403102	2.69086	0.195401	1.14504	0.814776	0.885572	1
T25D10.1	II	6403401..6405040	46.422	-1.72653	-3.3093	0.000209336	0.00173759	1
spp-11	II	complement(6405391..6407379)	0.0490122	-0.905392	-1.87305	0.568256	0.710179	1
T25D10.4	II	complement(6407537..6410281)	4.93934	0.723785	1.65151	0.254838	0.421505	1
K03H9.3	II	6423112..6424925	11.3919	2.26157	4.79512	0.000178077	0.00151666	1
col-75	II	6426293..6427513	5.10759	1.13885	2.20205	0.0644019	0.16075	1
cutl-16	II	6441428..6443921	2.74883	1.14255	2.20771	0.066393	0.164525	1
K06A1.2	II	6444010..6446134	0.276321	-1.1273	-2.1845	0.370831	0.535297	1
nhr-22	II	complement(6446079..6449819)	10.6525	-2.44264	-5.43634	8.44201e-07	1.41572e-05	0.0159976
atg-16.2	II	complement(6450889..6453391)	3.71477	-0.039002	-1.0274	0.943163	0.969195	1
aptf-1	II	6454974..6456440	0.541283	0.109098	1.07855	0.911693	0.949963	1
dgk-5	II	complement(6456522..6471111)	19.013	2.57021	5.93895	8.87714e-07	1.47952e-05	0.0168222
del-10	II	complement(6474338..6482125)	9.41617	-2.53906	-5.8121	2.47976e-06	3.68271e-05	0.0469914
T28D9.16	II	6475691..6476664	0.318031	4.15587	17.8255	0.0041038	0.0203792	1
T28D9.4	II	6476953..6478073	7.56716	0.992445	1.98955	0.138485	0.277244	1
lido-16	II	complement(6483953..6484967)	0.300778	0.352726	1.27697	0.77712	0.862303	1
plpp-1.2	II	6485677..6488861	37.5563	-1.39047	-2.62165	0.000621186	0.00432934	1
snr-3	II	complement(6488830..6489761)	44.2045	0.854067	1.80759	0.0466915	0.127109	1
rsp-5	II	6490158..6491340	26.0209	1.32418	2.5039	0.00353653	0.018127	1
T28D9.11	II	complement(6491469..6491993)	0.09669	-2.90255	-7.47748	0.0853372	0.19655	1
T28D9.1	II	6492402..6493778	192.191	1.95023	3.86435	2.71462e-06	3.97937e-05	0.0514421
twk-49	II	complement(6493720..6498633)	172.695	3.83242	14.2453	3.18789e-11	1.4049e-09	6.04106e-07
R05G9.5	II	complement(6499119..6500261)	82.2822	6.43164	86.3208	0	0	0
R05G9.3	II	complement(6500397..6501520)	0.0961599	-0.115934	-1.08368	0.93468	0.964664	1
R05G9.1	II	6503168..6503399	0.581901	3.53442	11.5869	0.0239141	0.0775051	1
C56E6.2	II	6503360..6526333	4.50771	-0.96102	-1.94669	0.100716	0.222106	1
R05G9R.1	II	complement(6509498..6514011)	1.36133	0.0400601	1.02816	0.960213	0.977704	1
C56E6.7	II	6516359..6518380	0.707283	2.47037	5.54186	0.0711383	0.17314	1
toe-2	II	complement(6517188..6519845)	3.39007	0.316684	1.24546	0.579	0.718772	1
C56E6.4	II	complement(6526372..6528801)	0.926343	2.42138	5.35684	0.034399	0.10152	1
abch-1	II	complement(6528933..6531610)	38.4425	2.81112	7.0183	9.60986e-06	0.000121001	0.182107
abcx-1	II	6532163..6535455	8.83513	2.62027	6.14865	0.000387005	0.00291368	1
utp-20	II	6536380..6554846	6.47398	-0.127192	-1.09217	0.783092	0.865973	1
lron-15	II	complement(6540217..6544896)	0.813129	-1.93291	-3.81825	0.0195557	0.0665555	1
wrn-1	II	6554977..6559267	3.79311	0.496212	1.41051	0.282107	0.451653	1
F18C5.10	II	complement(6559258..6561583)	26.2441	0.0946385	1.0678	0.846747	0.907092	1
mpz-3	II	complement(6563796..6565154)	0.681385	-0.933066	-1.90933	0.380074	0.544646	1
F18C5.5	II	complement(6565477..6566728)	71.9224	-2.48881	-5.61314	1.90746e-07	3.74574e-06	0.00361464
F18C5.9	II	6567134..6567870	0.318571	-3.02737	-8.15323	0.0565546	0.146089	1
sra-27	II	6569014..6570434	0.179009	-6.69741	-103.782	0.00338162	0.0174705	1
sra-28	II	complement(6570547..6573777)	0.0910114	2.88739	7.39932	0.105591	0.229783	1
sra-29	II	complement(6574378..6575747)	0	#N/A	#N/A	#N/A	#N/A	#N/A
sra-31	II	complement(6576974..6578478)	0.133544	-2.09189	-4.26307	0.146906	0.289353	1
C56C10.6	II	complement(6579702..6581336)	0.543782	0.0028005	1.00194	0.997683	0.998729	1
C56C10.4	II	6583039..6584514	15.0684	-0.748507	-1.68005	0.112605	0.239957	1
C56C10.7	II	complement(6584409..6587569)	10.5719	0.435368	1.35226	0.31652	0.486185	1
icd-1	II	complement(6587577..6588679)	235.926	0.497518	1.41178	0.287288	0.456912	1
vps-32.1	II	6589290..6591081	22.4047	1.02383	2.03331	0.0192306	0.0656969	1
C56C10.9	II	complement(6591048..6592351)	9.40366	1.1713	2.25215	0.0281809	0.0877857	1
aipr-1	II	complement(6592440..6594251)	10.1912	1.04472	2.06296	0.0397552	0.113373	1
dnj-8	II	complement(6594382..6598080)	11.0727	0.51042	1.42446	0.255047	0.421666	1
C56C10.11	II	complement(6598349..6601119)	12.6597	0.229211	1.17219	0.649168	0.771317	1
vps-33.2	II	6601216..6603449	16.9451	0.334423	1.26087	0.467659	0.627757	1
epg-5	II	complement(6603441..6609356)	1.34942	-1.16343	-2.23989	0.0817626	0.191119	1
klf-3	II	6618218..6622168	4.87496	-3.11093	-8.6394	3.38384e-07	6.32384e-06	0.00641238
F54H5.3	II	6622189..6623500	0.248454	0.324054	1.25184	0.782772	0.865888	1
F54H5.14	II	complement(6623423..6625389)	1.39125	-0.616988	-1.53367	0.521679	0.673834	1
F54H5.5	II	complement(6625949..6627282)	1.19619	-0.446017	-1.36227	0.727704	0.828798	1
F54H5.2	II	6627484..6629270	2.12627	-0.878602	-1.83859	0.194669	0.349921	1
T19D12.4	II	6631105..6637099	26.5045	-2.89586	-7.44288	1.8647e-10	6.86135e-09	3.5336e-06
T19D12.5	II	complement(6634902..6636163)	0.803739	-1.40738	-2.65256	0.154508	0.29953	1
T19D12.6	II	complement(6637093..6643117)	46.3243	1.90774	3.7522	2.40523e-06	3.58609e-05	0.0455791
oig-8	II	complement(6647166..6649126)	4.67422	-0.0838197	-1.05982	0.909716	0.948455	1
sra-26	II	complement(6649789..6651819)	0.118768	-0.166419	-1.12227	0.900672	0.942605	1
T19D12.9	II	complement(6652339..6654384)	20.3439	-2.71321	-6.55777	8.0049e-06	0.000102773	0.151693
T19D12.10	II	complement(6655096..6658866)	4.11807	-3.44113	-10.8614	2.98464e-05	0.000325238	0.565589
T19D12.3	II	6660274..6660994	0.755979	-2.31976	-4.99249	0.0802804	0.188795	1
T19D12.2	II	6661335..6665206	8.32738	-1.74875	-3.36067	0.00142248	0.00863418	1
T19D12.1	II	6666898..6673752	7.64037	-3.87277	-14.6494	0	0	0
H43E16.1	II	6674268..6679363	9.98349	-4.09924	-17.1394	3.95239e-14	3.29947e-12	7.48979e-10
ift-74	II	6680130..6682971	5.58597	1.20331	2.30267	0.0170208	0.0599412	1
C18H9.3	II	6684236..6692280	6.06064	1.86835	3.65116	2.07675e-05	0.000235514	0.393544
C18H9.5	II	complement(6692748..6695566)	2.67698	-1.6722	-3.187	0.0617542	0.155908	1
C18H9.1	II	6699084..6700482	1.43635	-1.13266	-2.19262	0.248116	0.413636	1
C18H9.6	II	complement(6700660..6701625)	93.9051	-2.6238	-6.1637	3.78389e-07	7.00925e-06	0.00717047
rpy-1	II	complement(6702233..6705643)	10.6024	1.71	3.27161	0.000455084	0.00332838	1
dpy-10	II	complement(6710156..6711866)	63.4277	-0.707251	-1.63269	0.110571	0.237269	1
T14B4.19	II	complement(6711428..6712931)	14.8513	-1.89764	-3.72604	0.00214375	0.0120941	1
dpy-2	II	6714292..6715971	52.6477	-0.899052	-1.86484	0.043886	0.121549	1
T14B4.5	II	6716863..6717868	66.5346	-0.858937	-1.8137	0.0641925	0.160374	1
T14B4.20	II	6716901..6716939	0	#N/A	#N/A	#N/A	#N/A	#N/A
tsp-10	II	6718532..6720294	9.27176	-2.36087	-5.1368	0.00183867	0.0106945	1
T14B4.8	II	complement(6720177..6729302)	17.2646	2.70665	6.52805	2.19113e-07	4.26303e-06	0.00415219
T14B4.9	II	complement(6730207..6733795)	1.8073	0.558591	1.47283	0.527401	0.678174	1
T14B4.3	II	6734907..6736110	39.9706	1.16852	2.24781	0.006593	0.0293211	1
mrps-18.C	II	6736203..6736793	17.8774	0.370847	1.29311	0.451552	0.612697	1
T14B4.1	II	6736904..6741482	5.4624	-0.0320801	-1.02249	0.949289	0.972379	1
exos-8	II	6741663..6742819	58.8701	0.100299	1.072	0.813828	0.885022	1
F41G3.6	II	6742914..6744267	11.6972	0.825525	1.77218	0.0646826	0.161175	1
ins-15	II	complement(6744339..6744735)	0.640361	1.16623	2.24425	0.386207	0.550648	1
ins-14	II	complement(6745435..6745960)	8.00386	-0.368458	-1.29097	0.578733	0.718535	1
F41G3.5	II	6746704..6748586	0.707735	0.274199	1.20932	0.795027	0.873275	1
F41G3.10	II	complement(6748632..6749522)	22.5171	0.180373	1.13318	0.692599	0.803652	1
F41G3.20	II	complement(6749793..6751029)	0.38172	1.78003	3.43434	0.257301	0.424245	1
F41G3.19	II	complement(6751624..6752127)	0.539505	-1.73136	-3.3204	0.183318	0.335673	1
F41G3.21	II	complement(6752352..6752950)	78.0444	-1.74416	-3.34999	7.74647e-05	0.000741018	1
srx-95	II	complement(6753126..6754774)	0.128435	-2.43891	-5.42232	0.117181	0.246776	1
fis-1	II	6755136..6755965	0.751541	-1.0447	-2.06294	0.384137	0.548726	1
F41G3.3	II	6756532..6758934	6.99851	-2.18956	-4.56165	0.000530019	0.003783	1
F41G3.2	II	6758885..6760385	3.49811	-2.32241	-5.00169	0.00396092	0.019815	1
agr-1	II	complement(6760684..6775176)	4.72765	-0.273374	-1.20863	0.556922	0.700381	1
nlp-50	II	6765034..6765888	2423.01	5.7399	53.442	2.22045e-16	2.88202e-14	4.20775e-12
F41G3.18	II	6768263..6768953	57.3685	-1.58039	-2.99051	0.00113022	0.00716548	1
ssup-72	II	6777076..6777889	4.84239	0.0941636	1.06745	0.905169	0.945431	1
T13C2.7	II	6779464..6781686	1.57564	-2.29596	-4.9108	0.019455	0.0663079	1
T13C2.6	II	6783427..6788255	19.5018	-0.382544	-1.30364	0.40365	0.567151	1
T13C2.3	II	6789248..6791782	4.75002	-0.945493	-1.92585	0.0623697	0.157064	1
T13C2.2	II	6792191..6799265	38.3519	3.14752	8.8613	4.40245e-08	9.94357e-07	0.000834265
F31E8.4	II	complement(6799114..6800154)	6.41317	1.16884	2.2483	0.102095	0.224219	1
tab-1	II	6803758..6804863	8.89596	2.6872	6.44062	4.43486e-05	0.000457987	0.840406
F31E8.5	II	complement(6805022..6807262)	1.18686	-0.288563	-1.22142	0.768789	0.856873	1
snt-1	II	6810963..6816443	40.2082	2.75849	6.76688	3.2939e-10	1.16454e-08	6.24193e-06
egl-27	II	6835021..6847906	9.67536	-0.00285938	-1.00198	0.994488	0.99696	1
tbc-6	II	6848060..6851531	28.1399	-1.46095	-2.75289	0.000815082	0.0054425	1
C04A2.15	II	6852319..6853491	13.6503	0.136058	1.0989	0.829468	0.895688	1
dnj-5	II	complement(6853464..6858298)	10.2228	0.460214	1.37575	0.2726	0.441142	1
aff-1	II	complement(6860582..6863752)	1.34128	0.954271	1.9376	0.178756	0.329581	1
clhm-1	II	complement(6868946..6871039)	14.5663	0.246114	1.18601	0.649353	0.771433	1
C44B7.5	II	complement(6871376..6872593)	0.617713	0.743901	1.6747	0.464183	0.624602	1
slc-36.5	II	complement(6872829..6877089)	3.93742	-1.62609	-3.08675	0.01634	0.058157	1
C44B7.7	II	complement(6879185..6880180)	53.4469	-1.24093	-2.36351	0.00306052	0.0161058	1
pmp-1	II	complement(6880701..6883754)	13.6023	-2.31829	-4.98741	2.85327e-06	4.17202e-05	0.0540694
pmp-2	II	complement(6884049..6887805)	98.4946	-3.42698	-10.7553	1.7516e-12	9.99783e-11	3.31928e-08
acer-1	II	complement(6888553..6890418)	69.2403	-0.0187428	-1.01308	0.965265	0.980424	1
C44B7.12	II	complement(6891709..6893639)	1.79822	0.0586446	1.04149	0.939143	0.967238	1
C44B7.11	II	complement(6894179..6897540)	6.646	-3.08737	-8.49945	7.257e-09	1.94237e-07	0.00013752
hrpl-1	II	6898736..6901792	10.1697	1.50846	2.84507	0.00033328	0.00255591	1
psmd-9	II	6902095..6902937	12.2676	0.59931	1.51499	0.251394	0.417655	1
B0252.3	II	complement(6902853..6907757)	5.79983	0.25235	1.19115	0.59742	0.732711	1
asm-1	II	6910031..6912697	2.9185	-0.576875	-1.49161	0.412625	0.575368	1
cyn-10	II	complement(6912543..6913365)	7.00924	1.02551	2.03568	0.0985234	0.218575	1
B0252.8	II	6916110..6916963	23.5205	0.71195	1.63802	0.191841	0.346128	1
B0252.5	II	complement(6917032..6918922)	2.12686	-1.5419	-2.91178	0.0870582	0.199511	1
B0252.1	II	6919680..6923665	10.3039	-5.45511	-43.8685	0	0	0
F22D3.4	II	complement(6924115..6925951)	0.0830916	0.673467	1.5949	0.647684	0.769845	1
flcn-1	II	6928770..6947899	23.1671	2.01895	4.05288	5.14372e-05	0.000518437	0.974735
malt-1	II	complement(6947855..6951300)	3.7237	0.779408	1.71643	0.205328	0.362673	1
ceh-38	II	6951640..6955399	8.52273	0.387699	1.30831	0.367051	0.531477	1
tra-2	II	complement(6955402..6965687)	13.3686	2.71697	6.57492	5.31527e-06	7.16899e-05	0.100724
eif-2Bgamma	II	complement(6965800..6967648)	8.78644	0.51372	1.42773	0.269662	0.437896	1
C15F1.5	II	complement(6967900..6970615)	2.70219	1.5511	2.9304	0.039655	0.113138	1
art-1	II	complement(6970668..6972235)	68.8903	-0.515619	-1.42961	0.237103	0.400741	1
sod-1	II	complement(6972712..6973892)	55.3928	0.220158	1.16486	0.611953	0.743799	1
C15F1.8	II	complement(6976031..6977790)	4.03042	2.62369	6.16325	0.000233601	0.00189908	1
C15F1.2	II	6979953..6988629	21.8917	-1.16953	-2.24939	0.00584745	0.0267526	1
C15F1.1	II	6989880..6991797	11.4408	-1.18308	-2.27061	0.0236163	0.0767499	1
unc-104	II	6994987..7010624	12.9646	1.30761	2.47531	0.00118722	0.00746937	1
sqv-7	II	complement(7010798..7012690)	9.99001	0.0984375	1.07061	0.841126	0.903386	1
lst-6	II	complement(7012787..7022509)	7.75572	0.379171	1.30059	0.373852	0.538371	1
lst-5	II	7022913..7024930	2.16774	0.0713226	1.05068	0.922589	0.956707	1
C52E12.1	II	7025802..7030152	11.4464	-0.112857	-1.08137	0.807985	0.881024	1
cin-4	II	7038292..7041685	2.02629	2.68538	6.43248	0.00391768	0.0196402	1
ZK1127.6	II	7042884..7044633	44.366	1.51741	2.86277	0.00124464	0.00774577	1
tcer-1	II	complement(7046041..7050071)	22.2543	1.81909	3.5286	0.000198431	0.00166163	1
ZK1127.5	II	7050672..7052001	7.05136	0.555586	1.46977	0.306559	0.477385	1
ZK1127.12	II	7052078..7053186	9.33925	1.44298	2.71882	0.0142587	0.0523546	1
ZK1127.13	II	7053036..7053844	7.9369	0.938676	1.91677	0.0964061	0.214904	1
ZK1127.4	II	7053949..7055208	19.214	0.488037	1.40254	0.278512	0.448031	1
ZK1127.3	II	7055287..7056185	13.4737	0.696388	1.62044	0.150347	0.294361	1
cth-2	II	complement(7056173..7058014)	558.277	-2.51208	-5.70442	9.50409e-07	1.57295e-05	0.0180102
acs-6	II	7061999..7064777	1.41077	-1.04696	-2.06617	0.271212	0.439646	1
him-14	II	complement(7065020..7069966)	2.29157	1.21155	2.31586	0.103587	0.226644	1
nos-2	II	7065618..7067051	1.32591	1.54736	2.92283	0.0647247	0.161259	1
kars-1	II	complement(7070183..7072415)	43.2999	0.172712	1.12718	0.682653	0.796667	1
kat-1	II	7073796..7075551	43.092	-0.127487	-1.09239	0.783961	0.866343	1
T02G5.7	II	7075614..7077188	40.5393	-0.516738	-1.43072	0.219575	0.380396	1
T02G5.15	II	7087361..7087875	0.258216	1.91902	3.78167	0.220617	0.38145	1
T02G5.14	II	7089674..7093102	0.167136	1.42538	2.68585	0.267601	0.435656	1
T02G5.3	II	7094159..7099348	10.3732	1.35719	2.56185	0.00234962	0.0130115	1
mct-5	II	complement(7096349..7098593)	9.69842	1.35735	2.56214	0.0228015	0.074717	1
mmaa-1	II	complement(7099587..7101163)	11.409	-0.0524608	-1.03703	0.903933	0.944765	1
farl-11	II	complement(7101218..7105030)	10.3055	0.390493	1.31084	0.33048	0.501691	1
rpl-33	II	7105556..7106462	307.662	0.784145	1.72207	0.0994614	0.220109	1
F10E7.9	II	complement(7106412..7110056)	18.8095	2.148	4.43213	5.05233e-05	0.000511714	0.957417
F10E7.5	II	7111978..7112982	31.2529	0.645253	1.56401	0.169503	0.318405	1
F10E7.6	II	7113080..7113732	15.782	-0.0560399	-1.03961	0.905611	0.945684	1
cutl-5	II	complement(7113683..7115906)	46.5592	3.35038	10.1992	5.92223e-05	0.000587558	1
spon-1	II	7116557..7120558	20.3644	-2.04626	-4.13033	2.62476e-05	0.000288845	0.497392
F10E7.11	II	complement(7120589..7121782)	5.0762	2.42065	5.35412	0.0166391	0.0589146	1
F10E7.2	II	7122242..7124386	11.1545	1.49581	2.82023	0.00572261	0.0263212	1
F10E7.1	II	7126757..7129015	0.0238326	-4.44449	-21.7734	0.0535572	0.140823	1
T07F8.4	II	complement(7130525..7132055)	9.95871	1.25507	2.38679	0.0103137	0.0411636	1
gld-3	II	7132643..7137522	3.07997	1.4119	2.66087	0.0393806	0.112524	1
npr-31	II	7144607..7147253	0.836426	-2.37293	-5.17991	0.0441201	0.122055	1
T07F8.1	II	7149248..7151760	0.340737	3.48527	11.1988	0.0135092	0.0502255	1
fust-1	II	7152566..7155474	68.8956	1.17329	2.25526	0.0112273	0.0439038	1
C27H5.2	II	7155581..7160950	6.31889	-0.398404	-1.31805	0.473038	0.632787	1
C27H5.12	II	complement(7161225..7161612)	0.0414511	-3.27335	-9.66888	0.153741	0.298849	1
C27H5.4	II	complement(7162444..7165841)	3.25302	-1.27325	-2.41706	0.0563933	0.145752	1
col-36	II	complement(7167513..7168662)	1044.89	-0.783585	-1.7214	0.399658	0.563547	1
dyf-13	II	complement(7168817..7171355)	4.54754	2.00764	4.02123	0.000840602	0.00558927	1
glc-4	II	complement(7172204..7174936)	7.56083	2.75761	6.76275	3.15293e-06	4.5644e-05	0.059748
pdl-1	II	7183806..7185192	11.1917	1.35155	2.55186	0.0489453	0.131693	1
C27H5.6	II	complement(7185277..7187210)	11.6936	4.6852	25.7269	4.13328e-08	9.40284e-07	0.000783256
E04F6.4	II	7189420..7192507	36.6357	-3.2203	-9.31978	7.38436e-10	2.45929e-08	1.39934e-05
acdh-12	II	complement(7192436..7194815)	30.3369	-1.00208	-2.00288	0.0140863	0.0519028	1
maoc-1	II	7196276..7197495	140.777	-2.6693	-6.36122	1.32261e-08	3.29783e-07	0.000250635
E04F6.6	II	complement(7197415..7199565)	53.3577	-2.2718	-4.82926	1.06055e-05	0.000131787	0.200975
pcrg-1	II	7200611..7201880	0.762149	-0.828858	-1.77628	0.49323	0.650885	1
srd-56	II	complement(7202016..7203210)	0.0599562	-4.97342	-31.4158	0.0341956	0.101156	1
srd-58	II	complement(7203911..7205051)	0.00765128	-2.10374	-4.29822	0.342255	0.511603	1
srd-59	II	7205688..7206892	0.0785026	1.25384	2.38475	0.440934	0.602916	1
dhs-7	II	complement(7206990..7208460)	7.56405	-2.30877	-4.9546	0.000873994	0.0057708	1
E04F6.15	II	complement(7208773..7210287)	6.46448	-2.41243	-5.32371	0.002813	0.0150508	1
E04F6.8	II	complement(7210731..7211380)	29.4983	-1.77093	-3.41275	0.000873424	0.00576904	1
E04F6.9	II	complement(7211625..7212159)	18.0313	-0.879031	-1.83914	0.1806	0.33198	1
E04F6.10	II	complement(7214055..7216957)	38.0221	2.68578	6.43428	2.99511e-07	5.68711e-06	0.00567574
E04F6.12	II	7217076..7217478	0.0556913	3.43413	10.8088	0.115804	0.244648	1
clh-3	II	complement(7217955..7225648)	1.83694	-1.92749	-3.80394	0.00908003	0.0373652	1
F32A5.4	II	7228784..7230616	58.0801	1.28653	2.4394	0.00792786	0.0337202	1
F32A5.3	II	7232853..7235920	32.2445	-2.1768	-4.5215	1.3916e-05	0.000166904	0.263708
aqp-1	II	complement(7235834..7238349)	28.696	-2.98603	-7.92289	6.107e-12	3.11935e-10	1.15728e-07
skpo-3	II	7245876..7250181	9.33698	-1.64771	-3.13337	0.000878939	0.00579537	1
prx-13	II	complement(7250151..7252010)	6.91441	-0.629317	-1.54683	0.264051	0.432141	1
lsm-4	II	complement(7252230..7253222)	20.4481	0.686515	1.60939	0.111417	0.238516	1
ada-2	II	7252259..7255735	7.16477	0.169399	1.12459	0.713145	0.818192	1
F32A5.8	II	7256112..7258112	12.0432	-0.644009	-1.56267	0.196144	0.351657	1
C30G12.4	II	7262154..7263654	46.2211	2.33926	5.06045	0.00117323	0.00738871	1
C30G12.2	II	7290373..7291882	15.2155	-2.2002	-4.59542	0.000389158	0.00292524	1
C30G12.6	II	complement(7292192..7296015)	5.5478	1.10486	2.15078	0.0830321	0.19315	1
puf-8	II	complement(7296110..7298247)	11.1927	1.14584	2.21274	0.00987843	0.0399054	1
C30G12.1	II	7299514..7301632	6.64538	-1.07526	-2.1071	0.087767	0.200698	1
cul-4	II	7302101..7305760	7.82471	0.379453	1.30085	0.425796	0.587937	1
brf-1	II	7305861..7308738	5.9608	0.509236	1.4233	0.255369	0.422013	1
mrpl-14	II	complement(7308702..7310115)	16.52	0.455358	1.37112	0.261598	0.429425	1
cnep-1	II	7310348..7313787	7.72067	-0.142533	-1.10384	0.772273	0.859428	1
F45E12.6	II	complement(7313774..7314181)	0.728616	1.10131	2.1455	0.314139	0.483468	1
F21D12.2	II	7317768..7319319	0.636524	6.67434	102.136	0.00442473	0.0215439	1
F21D12.3	II	complement(7319910..7323200)	10.7776	1.31671	2.49097	0.0237878	0.0771919	1
npax-1	II	complement(7328736..7331324)	0.505132	0.205835	1.15335	0.853824	0.911782	1
nhr-21	II	7339229..7349124	11.6758	2.23386	4.70391	0.00011798	0.00107177	1
hsp-4	II	complement(7350121..7352636)	154.9	2.2995	4.92286	9.34212e-06	0.000118338	0.177033
haf-2	II	complement(7353576..7356426)	9.21244	0.578997	1.49381	0.170564	0.319865	1
insc-1	II	7358893..7363247	3.58277	-0.543362	-1.45736	0.426921	0.588932	1
msra-1	II	complement(7363216..7364107)	15.7981	-0.222789	-1.16699	0.63626	0.762144	1
F43E2.6	II	complement(7366591..7369049)	0.589902	0.128601	1.09323	0.907673	0.947002	1
F43E2.11	II	complement(7369251..7370309)	0.233316	2.02869	4.08033	0.130696	0.265711	1
mtch-1	II	complement(7372594..7374172)	72.973	0.644214	1.56289	0.126581	0.260278	1
rpb-4	II	7374501..7375237	20.7662	0.95896	1.94391	0.0352827	0.103532	1
F43E2.1	II	7375280..7377580	3.18052	0.301656	1.23256	0.61014	0.742544	1
C07D10.6	II	7379177..7379612	0.185448	0.968269	1.95649	0.534554	0.6844	1
C07D10.5	II	7381561..7383499	2.1952	1.29894	2.46049	0.0596738	0.152056	1
sre-3	II	7387162..7389142	0.252121	-2.773	-6.8353	0.0295767	0.0906691	1
bath-44	II	7394765..7397351	5.883	0.412732	1.3312	0.347467	0.512754	1
C07D10.1	II	7399012..7400540	1.54834	-0.127599	-1.09247	0.868078	0.92116	1
nas-7	II	complement(7400544..7402724)	7.36073	-0.492459	-1.40684	0.331686	0.503115	1
srd-55	II	7408492..7410747	0.0223267	-1.70972	-3.27097	0.288431	0.458229	1
K02A2.5	II	complement(7411075..7412030)	0.799489	-1.13659	-2.19861	0.302452	0.474263	1
kcc-3	II	complement(7425939..7434282)	5.54148	-0.292995	-1.22518	0.523289	0.674993	1
srd-54	II	7432696..7434216	1.65214	1.96404	3.90153	0.080191	0.188632	1
K02A2.1	II	7435258..7435785	0.0138285	-2.06635	-4.18826	0.342121	0.511603	1
Y9D1A.1	II	7446499..7448542	25.0158	3.65814	12.6244	1.14419e-07	2.36708e-06	0.00216824
D1022.3	II	complement(7455192..7456284)	1.33043	-1.80277	-3.48889	0.0697445	0.170691	1
D1022.4	II	complement(7456242..7457380)	111.515	-1.74829	-3.35961	4.27282e-05	0.000443671	0.8097
D1022.5	II	complement(7457667..7458806)	1.04694	0.612381	1.52878	0.589337	0.72637	1
D1022.2	II	7459531..7460076	0.0445503	-1.14183	-2.20661	0.467262	0.627364	1
sro-1	II	complement(7460110..7463614)	2.29225	1.41642	2.66923	0.0501354	0.134112	1
aka-1	II	complement(7472729..7478959)	6.16501	-0.316465	-1.24528	0.486016	0.644642	1
ubc-6	II	7479064..7480713	61.1416	0.17991	1.13281	0.66488	0.78277	1
cah-2	II	complement(7480751..7483109)	24.5685	3.71754	13.155	5.65203e-12	2.91049e-10	1.07106e-07
D1022.9	II	complement(7488242..7489661)	4.78725	3.54141	11.6432	6.31674e-06	8.34743e-05	0.119702
nas-23	II	complement(7491399..7493699)	1.95848	-1.14187	-2.20668	0.114506	0.242771	1
R10H1.1	II	7494460..7496174	46.8645	-0.843711	-1.79466	0.0417946	0.117543	1
spi-1	II	7496247..7497369	184.363	-0.15875	-1.11632	0.756906	0.849301	1
srab-14	II	complement(7497286..7499475)	1.50856	0.447668	1.36383	0.558713	0.702142	1
C28F5.1	II	7505351..7506595	0.262635	0.996585	1.99527	0.508791	0.663199	1
glb-9	II	complement(7507319..7519231)	124.687	6.33528	80.7439	0	0	0
C28F5.4	II	complement(7519860..7523368)	0.0034213	-2.84017	-7.16105	0.192143	0.34654	1
ZK1290.15	II	7523581..7524421	0.00675151	-1.33217	-2.51781	0.540058	0.688019	1
ZK1290.7	II	complement(7524467..7525558)	0.809258	0.392213	1.31241	0.751315	0.845452	1
rnh-1.1	II	7525738..7528241	0.368947	-1.52134	-2.87058	0.205793	0.363345	1
ZK1290.5	II	7529643..7530991	7.0932	-0.102476	-1.07361	0.831909	0.897442	1
wrt-1	II	7531145..7533246	397.999	-2.25522	-4.77408	2.44028e-05	0.000270904	0.462433
wrt-10	II	complement(7533300..7534563)	376.456	-1.79705	-3.4751	0.00016716	0.00143659	1
ZK1290.13	II	7535006..7536989	1.74326	-1.87169	-3.65962	0.0338251	0.100248	1
nfi-1	II	7538187..7543000	5.7764	0.198959	1.14787	0.641597	0.765615	1
rol-8	II	7544069..7545335	3857.9	-1.46934	-2.76896	0.00460368	0.0221589	1
fbxa-224	II	complement(7546807..7548129)	0.233075	-0.162973	-1.11959	0.897727	0.940665	1
tph-1	II	7549335..7551977	0.57235	-0.193915	-1.14386	0.856411	0.913332	1
ZK1290.10	II	complement(7551951..7553906)	1.67655	-1.54862	-2.92536	0.0572459	0.147333	1
ZK1290.14	II	complement(7554092..7554844)	6.50994	0.422273	1.34004	0.481627	0.641245	1
ZK1290.11	II	complement(7560925..7561594)	0.0612539	-1.39997	-2.63896	0.359292	0.524503	1
ZK1290.1	II	7561753..7562701	0.0526855	-4.40183	-21.1389	0.0544051	0.142145	1
F35D2.3	II	7570605..7572444	3.40729	0.337379	1.26346	0.605626	0.739359	1
F35D2.2	II	7574431..7575830	17.7459	-3.37907	-10.404	6.52775e-09	1.75961e-07	0.000123701
F35D2.1	II	7575930..7577582	11.5004	-2.84166	-7.16843	1.37319e-05	0.000165009	0.260219
F35D2.6	II	7577723..7580244	6.23334	-2.83575	-7.13915	1.40225e-05	0.000167969	0.265726
mks-3	II	complement(7580270..7583557)	1.53423	0.487854	1.40236	0.412696	0.575424	1
syd-1	II	complement(7585731..7594912)	18.1291	3.75777	13.527	5.34706e-11	2.26682e-09	1.01327e-06
pgam-5	II	complement(7597545..7598752)	21.1583	0.34347	1.2688	0.420375	0.582702	1
npp-21	II	7599657..7608014	14.9199	0.51142	1.42545	0.254651	0.421269	1
osm-8	II	complement(7604193..7605401)	57.8737	-2.45394	-5.47911	1.09616e-07	2.28266e-06	0.00207722
lips-17	II	7608253..7610986	33.905	-1.60999	-3.0525	0.00341173	0.0176068	1
R07G3.7	II	complement(7610986..7613730)	4.0271	0.5235	1.43744	0.335199	0.506258	1
oig-4	II	7613541..7614434	2.871	0.281817	1.21572	0.728724	0.829339	1
cdc-42	II	7616452..7618245	32.0269	0.710645	1.63654	0.106289	0.230797	1
R07G3.8	II	complement(7618238..7620513)	8.04827	0.659303	1.57932	0.22519	0.386675	1
pde-4	II	complement(7627250..7651295)	158.933	1.89908	3.72977	0.00170425	0.0100079	1
alfa-1	II	complement(7658324..7662522)	8.47904	-0.301208	-1.23218	0.505366	0.660689	1
F18A1.7	II	complement(7662706..7663754)	9.49786	1.69792	3.24432	0.00430078	0.0210865	1
rpa-1	II	7664582..7667110	15.7313	0.0219335	1.01532	0.958766	0.976967	1
lir-2	II	7667993..7671905	38.8416	1.6267	3.08807	0.000362149	0.00275279	1
lir-1	II	7672010..7682359	35.1336	1.34923	2.54775	0.00277466	0.0148867	1
lin-26	II	7682198..7684760	22.8686	0.81318	1.75708	0.113556	0.241377	1
F18A1.1	II	7684889..7689689	1.3012	3.38309	10.433	0.000676413	0.00465602	1
pid-1	II	complement(7689710..7690572)	38.7188	0.463857	1.37922	0.405194	0.568604	1
nhx-2	II	complement(7690711..7693957)	15.3619	-2.71439	-6.56316	1.41087e-09	4.38295e-08	2.6736e-05
B0495.5	II	complement(7695935..7698506)	7.67493	0.235075	1.17697	0.558556	0.701992	1
moa-2	II	complement(7698613..7699046)	11.8025	0.790813	1.73005	0.193273	0.348066	1
cdk-11.1	II	7699254..7702012	27.6537	-0.440313	-1.3569	0.369864	0.534379	1
B0495.7	II	complement(7701948..7705276)	53.3427	-1.60187	-3.03537	0.000132609	0.00118647	1
B0495.8	II	complement(7705536..7707483)	15.5464	1.05276	2.07449	0.00936466	0.0382567	1
B0495.9	II	complement(7707586..7708725)	99.5251	0.166623	1.12243	0.688542	0.800975	1
sre-1	II	7709789..7711444	1.0646	-3.01034	-8.05756	0.00948108	0.0385964	1
cpna-5	II	complement(7711871..7718591)	13.1583	1.15407	2.2254	0.0108081	0.0425897	1
cpna-2	II	7724903..7752715	7.75125	-0.0593059	-1.04196	0.918158	0.954044	1
trx-1	II	complement(7752637..7753607)	1.16473	0.63092	1.54855	0.498416	0.655379	1
B0228.6	II	complement(7754147..7755156)	11.5663	3.69175	12.9219	5.55429e-07	9.7638e-06	0.0105254
B0228.1	II	7755997..7756907	13.3294	-0.562686	-1.47702	0.291627	0.461849	1
B0228.7	II	complement(7757190..7758922)	40.8614	-0.184464	-1.13639	0.669651	0.786481	1
B0228.8	II	complement(7759710..7761540)	0.118719	1.30499	2.47083	0.374192	0.538785	1
B0228.9	II	complement(7762062..7763669)	0.175877	2.65039	6.27837	0.0874181	0.2001	1
srh-39	II	complement(7763937..7765516)	1.27869	2.57994	5.97917	0.0196402	0.066795	1
C06A8.8	II	complement(7765545..7772017)	8.59622	1.79562	3.47165	7.44989e-05	0.000716626	1
C06A8.6	II	7772499..7773914	2.0897	-0.811257	-1.75474	0.340817	0.511603	1
mthf-1	II	complement(7773880..7777827)	159.285	-1.86944	-3.6539	0.000293167	0.00229377	1
snpc-1.1	II	complement(7779297..7781301)	31.8877	0.284561	1.21804	0.555388	0.699263	1
spdl-1	II	7781566..7783354	4.08647	-0.376729	-1.29839	0.58112	0.720301	1
skr-17	II	7783829..7784654	7.14288	0.697646	1.62186	0.341066	0.511603	1
glr-4	II	complement(7785100..7794319)	14.9495	3.13167	8.7645	2.33206e-10	8.4498e-09	4.41925e-06
nlp-77	II	7790560..7791375	1570.64	0.0790235	1.0563	0.896295	0.939788	1
cki-1	II	7811240..7812105	9.76003	1.4537	2.7391	0.00978386	0.0396163	1
cki-2	II	7816509..7820301	7.14796	0.103068	1.07405	0.832516	0.897763	1
irld-47	II	complement(7820333..7822554)	0.00818677	2.86315	7.27601	0.190091	0.344448	1
srw-62	II	7825407..7826694	0.0112434	0.938226	1.91617	0.567609	0.709558	1
T09A5.14	II	7832391..7832668	1.55455	-0.413826	-1.33221	0.709503	0.815694	1
cex-2	II	complement(7832844..7835414)	11.3832	-0.779537	-1.71658	0.0912387	0.206667	1
klp-3	II	7842353..7845653	10.5421	1.1754	2.25856	0.00479763	0.0228545	1
acr-7	II	complement(7845662..7849797)	2.32716	-0.79848	-1.73927	0.254339	0.420937	1
T09A5.4	II	7846186..7847666	2.72287	1.30356	2.46837	0.0726005	0.175443	1
T09A5.5	II	complement(7852821..7853779)	20.5904	0.363015	1.28611	0.433027	0.595317	1
mdt-10	II	complement(7853880..7855042)	10.8185	0.786819	1.72527	0.14743	0.290024	1
mdmh-35	II	complement(7855135..7855719)	17.8219	0.0366778	1.02575	0.94268	0.968858	1
cec-3	II	complement(7855814..7857600)	55.0967	0.444514	1.36086	0.317289	0.487007	1
T09A5.15	II	7857811..7858334	8.07878	-0.0692414	-1.04916	0.90561	0.945684	1
sds-22	II	7858401..7859781	18.4543	0.508861	1.42293	0.216679	0.377043	1
lin-5	II	7860574..7863563	25.0141	0.811751	1.75534	0.0629341	0.158107	1
ostb-1	II	7864074..7866256	62.349	-0.253464	-1.19207	0.519617	0.671994	1
ztf-17	II	complement(7866256..7870162)	7.82456	-0.0520348	-1.03673	0.902396	0.943679	1
T01H3.3	II	complement(7870881..7873893)	10.3174	0.401932	1.32128	0.352783	0.518558	1
T01H3.2	II	complement(7874242..7878097)	6.4511	-0.204703	-1.15245	0.660188	0.779183	1
vha-4	II	complement(7878083..7879406)	100.308	-0.82152	-1.76727	0.0436554	0.121052	1
T01H3.5	II	7879720..7880464	9.0652	-0.267096	-1.20338	0.62931	0.757198	1
perm-1	II	7880812..7882767	0.970465	1.05637	2.07969	0.219839	0.380626	1
ptc-1	II	7893229..7900510	14.4548	2.38065	5.20772	3.66653e-07	6.80517e-06	0.00694808
rev-1	II	7900647..7904636	3.22465	0.207154	1.15441	0.698078	0.807901	1
best-23	II	complement(7904639..7907589)	7.07744	1.06972	2.09903	0.0422899	0.118462	1
ZK675.4	II	7911323..7912113	0.159491	-1.178	-2.26263	0.471647	0.631596	1
spv-1	II	complement(7912093..7928694)	5.2577	1.64734	3.13255	0.00063464	0.00440805	1
ZK669.2	II	complement(7936592..7938583)	8.51182	-1.81591	-3.52081	0.0102429	0.041002	1
ZK669.3	II	7941151..7942610	4.67507	-1.03317	-2.04651	0.15095	0.295266	1
dbt-1	II	complement(7942463..7945206)	24.5674	-0.433733	-1.35072	0.297092	0.468143	1
ZK669.5	II	complement(7945501..7946894)	3.70479	-0.70272	-1.62757	0.304624	0.476138	1
C04H4.1	II	7958844..7960237	0.88365	2.83611	7.14094	0.0349305	0.102738	1
DH11.5	II	7976614..7994206	19.8826	2.30387	4.93779	3.88581e-07	7.17002e-06	0.00736361
pgp-11	II	complement(7995587..8003152)	3.75145	-2.18939	-4.56113	6.41205e-05	0.000628275	1
glna-2	II	8008619..8011633	2.38836	-0.940701	-1.91946	0.161291	0.30828	1
DH11.2	II	8012816..8015264	9.48925	-1.49785	-2.82421	0.0028164	0.0150595	1
zyg-11	II	8017669..8020785	7.913	-0.260695	-1.19806	0.532367	0.682568	1
hda-2	II	complement(8020780..8022561)	9.85406	1.66794	3.1776	0.000147699	0.00129688	1
swsn-7	II	complement(8022649..8027756)	10.1128	0.662849	1.58321	0.114494	0.242771	1
nrf-6	II	complement(8028953..8032742)	11.3055	-2.52032	-5.73711	1.32652e-09	4.16185e-08	2.51376e-05
sap-49	II	complement(8034250..8035767)	22.4681	1.08178	2.11665	0.00878226	0.0363768	1
arp-6	II	complement(8035869..8037346)	9.68264	0.972377	1.96207	0.0406571	0.115342	1
C08B11.9	II	complement(8037316..8038167)	11.2028	0.0011733	1.00081	0.998148	0.998939	1
ubh-4	II	complement(8038271..8039597)	24.1997	0.450763	1.36676	0.332153	0.503585	1
algn-6	II	8040006..8041732	4.86133	0.039393	1.02768	0.942208	0.968836	1
T05H10.1	II	8042589..8047452	10.5806	0.0862111	1.06158	0.831997	0.897442	1
apn-1	II	8047564..8049105	13.6465	0.844444	1.79557	0.108509	0.234089	1
T05H10.3	II	complement(8049049..8050564)	14.231	-1.88709	-3.6989	0.0339132	0.100462	1
T05H10.4	II	8053137..8054965	1.60631	-0.694008	-1.61777	0.432162	0.594344	1
T05H10.8	II	8059069..8061464	2.07177	0.91201	1.88167	0.210345	0.369687	1
ufd-2	II	8062741..8066193	15.407	-0.584795	-1.49983	0.151248	0.295632	1
pdha-1	II	8066111..8068184	60.7146	-0.111635	-1.08045	0.785577	0.867573	1
gpcp-2	II	complement(8067990..8073372)	21.6649	-0.574661	-1.48933	0.176682	0.327222	1
K02C4.2	II	8075760..8076836	8.71959	-1.3679	-2.58095	0.041007	0.116016	1
K02C4.5	II	8078457..8080847	12.8933	-1.66475	-3.17059	0.000745754	0.00506706	1
K02C4.3	II	complement(8080789..8086849)	3.78937	-0.447299	-1.36349	0.313721	0.482863	1
ltd-1	II	complement(8088427..8092754)	10.1803	0.200385	1.14901	0.666753	0.784245	1
sre-2	II	complement(8100375..8102141)	0.247969	-2.86723	-7.29662	0.0161077	0.05756	1
sfxn-5	II	complement(8102108..8105052)	16.0833	-0.275749	-1.21062	0.522176	0.674312	1
chst-1	II	complement(8105614..8106967)	2.1391	-1.04686	-2.06603	0.161129	0.308143	1
C41C4.9	II	8107645..8108954	0	#N/A	#N/A	#N/A	#N/A	#N/A
lron-4	II	complement(8108941..8112163)	8.22134	-1.69961	-3.24812	0.00453755	0.021919	1
ire-1	II	complement(8112262..8124910)	8.63211	-0.0709446	-1.0504	0.861772	0.917088	1
unc-105	II	8116356..8122904	6.49939	-1.89798	-3.72691	4.50803e-05	0.000464278	0.854272
ulp-4	II	8129960..8134742	12.5702	1.0754	2.10731	0.00945161	0.0385179	1
ctns-1	II	complement(8134765..8136916)	9.47738	0.177618	1.13102	0.693409	0.804293	1
cdc-48.2	II	8137880..8141276	42.4111	0.231801	1.1743	0.56757	0.709557	1
F10B5.8	II	complement(8141213..8143478)	25.535	-0.244844	-1.18496	0.647633	0.769845	1
rpl-10	II	8143863..8144671	900.021	0.282551	1.21634	0.574876	0.715454	1
F10B5.2	II	8144762..8147236	11.448	0.469933	1.38505	0.273279	0.441901	1
F10B5.3	II	complement(8147190..8150030)	1.46425	1.38519	2.61207	0.153501	0.298589	1
tub-1	II	complement(8154096..8156937)	0.415353	1.52453	2.87692	0.162458	0.309872	1
tmem-138	II	8157362..8158045	0.831147	2.45457	5.48148	0.0761693	0.181698	1
pch-2	II	8158349..8159925	5.82761	1.27119	2.4136	0.018893	0.0648708	1
emb-27	II	complement(8159865..8162170)	6.7384	0.47995	1.39469	0.297576	0.468711	1
rrf-3	II	8162465..8168644	7.20637	-0.140727	-1.10246	0.809871	0.88229	1
T05C12.11	II	complement(8168682..8170358)	77.0574	4.67179	25.4889	0	0	0
T05C12.15	II	8169573..8169862	11.8027	-1.08422	-2.12023	0.164176	0.311612	1
decr-1.3	II	complement(8172229..8173562)	5.72808	2.21826	4.6533	0.0145347	0.0531197	1
T05C12.1	II	8173680..8174866	2.52088	2.54117	5.82062	0.0102753	0.0410615	1
acr-14	II	complement(8174845..8177195)	3.33869	-0.297925	-1.22938	0.595421	0.73111	1
T05C12.4	II	complement(8177578..8180381)	1.14623	0.134658	1.09783	0.872926	0.924767	1
dylt-3	II	8181737..8182309	0.480767	-3.55524	-11.7553	0.0171672	0.0603118	1
mig-5	II	complement(8182323..8185023)	9.62525	1.0621	2.08797	0.00862678	0.0358975	1
cct-1	II	8185443..8187601	117.012	1.55487	2.93808	0.00111184	0.00705845	1
T05C12.8	II	complement(8187607..8190528)	0.513	0.40109	1.32051	0.713037	0.818192	1
T05C12.9	II	complement(8191773..8193329)	0.359174	-0.285609	-1.21892	0.810455	0.882611	1
qua-1	II	8198803..8204001	86.8588	0.565778	1.48019	0.272387	0.440909	1
col-76	II	8204341..8207491	10.0974	-0.112332	-1.08097	0.812946	0.884398	1
M110.8	II	complement(8208000..8209444)	20.5666	5.97154	62.75	0	0	0
twk-3	II	complement(8210662..8212751)	0.652411	-0.886957	-1.84927	0.389328	0.553553	1
M110.10	II	complement(8214057..8214469)	6.11943	1.49736	2.82326	0.0458163	0.125356	1
M110.3	II	complement(8214575..8216616)	40.1923	0.596601	1.51215	0.170316	0.319552	1
ifg-1	II	8217231..8222395	9.27858	0.184809	1.13667	0.664095	0.782332	1
dab-1	II	8226132..8229122	29.7723	-1.00105	-2.00145	0.0236119	0.0767499	1
M110.9	II	8231239..8232769	23.6025	-1.91677	-3.77578	5.78663e-05	0.00057714	1
M110.7	II	8232789..8237202	0.291932	-1.65983	-3.1598	0.154783	0.299789	1
nlp-5	II	8238455..8243747	2.27316	1.6409	3.1186	0.0825788	0.192437	1
F35C11.2	II	complement(8244185..8246409)	1.09332	0.376534	1.29822	0.734112	0.832864	1
F35C11.3	II	8246776..8248263	0.786554	1.35361	2.5555	0.254417	0.421024	1
F35C11.4	II	8249879..8251980	13.7674	-2.28488	-4.87323	5.2027e-06	7.07499e-05	0.0985912
F35C11.5	II	8253740..8255319	2.43429	-0.0302174	-1.02117	0.969543	0.982654	1
F35C11.7	II	8256313..8257605	2.32511	-0.10615	-1.07635	0.907149	0.946664	1
F35C11.6	II	complement(8258074..8259210)	3.66389	0.158398	1.11605	0.816895	0.886897	1
K01C8.1	II	8264661..8267360	15.1375	-1.20525	-2.30578	0.00620602	0.0280076	1
K01C8.2	II	complement(8267253..8269914)	32.9682	3.57894	11.95	3.3515e-08	7.79248e-07	0.000635109
tdc-1	II	8270567..8273611	5.7392	0.880743	1.84132	0.09228	0.208196	1
gei-14	II	complement(8273543..8276231)	4.45824	1.5415	2.91098	0.00403552	0.0200981	1
slc-25A32	II	8276298..8277611	18.8376	-0.466037	-1.38131	0.318551	0.488473	1
mrpl-10	II	complement(8277531..8278515)	20.6664	0.262304	1.19939	0.52535	0.676291	1
clec-142	II	8278686..8281035	0.440095	0.225071	1.16883	0.835189	0.899372	1
nst-1	II	complement(8280855..8283208)	34.0406	0.63567	1.55366	0.160145	0.306912	1
cct-4	II	8283667..8285711	116.494	1.24472	2.36972	0.00599232	0.0272488	1
nlp-55	II	complement(8294829..8295396)	6.8245	0.335181	1.26154	0.601988	0.736312	1
shw-1	II	complement(8305745..8321471)	10.0475	1.66285	3.16642	0.00329987	0.0171322	1
ran-3	II	complement(8322612..8325052)	23.8559	0.734279	1.66357	0.0877634	0.200698	1
C26D10.3	II	8325386..8329658	5.85754	0.599867	1.51558	0.22167	0.382677	1
hel-1	II	complement(8326852..8328870)	76.3057	0.360065	1.28348	0.383435	0.548254	1
C26D10.4	II	8329758..8333481	4.30772	-0.374263	-1.29618	0.449211	0.610568	1
C26D10.7	II	8334094..8336503	0.430132	-5.56651	-47.3901	6.12191e-06	8.14106e-05	0.11601
eff-1	II	8346690..8350557	8.60658	-1.6546	-3.14835	0.000613132	0.0042795	1
C26D10.6	II	complement(8350535..8354700)	18.5824	2.36415	5.14849	1.63352e-05	0.000191555	0.309553
col-77	II	complement(8358228..8359381)	455.163	-1.56091	-2.9504	0.00248042	0.0136007	1
M195.2	II	8359712..8363196	14.3246	-1.71285	-3.27808	0.000782826	0.00526048	1
amt-3	II	complement(8363196..8369159)	2.84109	2.12273	4.35517	0.000939746	0.00614499	1
M195.4	II	8376611..8377357	0.0731417	2.52082	5.73908	0.142713	0.2836	1
F49E12.12	II	8381497..8383905	3.62279	-0.938858	-1.91701	0.160346	0.307135	1
drd-1	II	8388051..8389891	30.5561	-3.21724	-9.30005	4.14552e-09	1.16382e-07	7.85577e-05
F49E12.10	II	8391088..8392281	23.3452	-3.70521	-13.0431	9.08491e-10	2.95989e-08	1.72159e-05
F49E12.8	II	complement(8392571..8394202)	15.4856	3.04999	8.28208	4.37531e-07	7.91146e-06	0.0082912
F49E12.7	II	complement(8395276..8396141)	0.351207	-1.56292	-2.95451	0.201524	0.357743	1
dod-23	II	complement(8398161..8399160)	0.24216	2.257	4.77996	0.121898	0.253592	1
skpo-1	II	complement(8400299..8404848)	2.72704	3.32173	9.99862	1.81487e-05	0.000208688	0.343917
ubc-24	II	8405603..8406924	0.231559	-1.17396	-2.2563	0.302744	0.474446	1
sra-13	II	8407685..8409237	0.190522	-3.21378	-9.27775	0.0205785	0.0691714	1
efl-3	II	8412671..8416857	9.48246	-2.38603	-5.22718	1.1016e-06	1.8027e-05	0.0208752
F14E5.1	II	8417618..8419758	2.9046	-4.01217	-16.1355	3.52359e-07	6.55914e-06	0.00667721
F14E5.8	II	8420098..8422054	0.24603	0.495484	1.40979	0.685516	0.79868	1
F14E5.2	II	complement(8423951..8428855)	21.7938	-0.240599	-1.18148	0.568394	0.710259	1
acp-2	II	complement(8429959..8432054)	21.6579	4.90073	29.8721	1.22125e-15	1.35337e-13	2.31426e-11
acp-4	II	complement(8432773..8435105)	0.186157	1.75726	3.38056	0.122769	0.254984	1
acp-3	II	complement(8435347..8437135)	0.257508	-1.85591	-3.61979	0.113996	0.242043	1
lips-10	II	8439118..8442151	260.525	-1.06462	-2.09162	0.0444912	0.122795	1
eif-3.G	II	8442765..8444239	22.033	0.928241	1.90295	0.0310537	0.0941396	1
evl-20	II	8444307..8445177	11.8015	1.20692	2.30845	0.0292958	0.0901664	1
cut-3	II	complement(8445168..8446831)	0.279098	2.59121	6.02602	0.0411549	0.116288	1
F22B5.4	II	8449701..8452739	37.2569	3.79319	13.8632	3.33067e-16	4.09845e-14	6.31162e-12
F22B5.5	II	complement(8453254..8454613)	0.950565	0.662224	1.58252	0.527985	0.678694	1
F22B5.6	II	complement(8454612..8456194)	0.312279	0.512631	1.42665	0.673744	0.789956	1
zyg-9	II	8457818..8464517	16.0104	1.01959	2.02734	0.0122277	0.0467875	1
fars-3	II	8464848..8467072	26.0867	-0.0571154	-1.04038	0.889042	0.935029	1
F22B5.10	II	8467174..8468010	36.8348	-0.135131	-1.09819	0.73387	0.832723	1
M05D6.2	II	8468109..8470162	12.9136	0.798032	1.73873	0.053461	0.140648	1
M05D6.8	II	complement(8470079..8471217)	1.05814	-1.01056	-2.01469	0.36064	0.525862	1
M05D6.1	II	complement(8473819..8475568)	3.35564	2.63129	6.19578	0.0066131	0.0293898	1
M05D6.3	II	8475772..8477943	2.41511	1.40726	2.65232	0.110619	0.237345	1
lact-4	II	complement(8478010..8480478)	8.97363	1.14292	2.20828	0.0724814	0.175349	1
M05D6.5	II	complement(8480457..8482216)	22.5639	0.0439914	1.03096	0.914963	0.951935	1
M05D6.6	II	complement(8482376..8483872)	40.9337	0.653003	1.57244	0.144183	0.285683	1
gbh-2	II	8485879..8487571	9.44358	-1.02557	-2.03576	0.0313938	0.0949429	1
T13H5.1	II	complement(8487571..8509055)	8.18151	-0.19999	-1.14869	0.647212	0.769559	1
M05D6.9	II	8494271..8495713	11.5106	0.761537	1.6953	0.170314	0.319552	1
ctg-2	II	8514118..8516891	8.20678	-0.61587	-1.53248	0.242951	0.407679	1
rnh-2	II	8517150..8518412	8.41111	1.50357	2.83543	0.00317212	0.0165825	1
T13H5.8	II	8518510..8520700	10.1473	-0.396701	-1.31649	0.374383	0.538977	1
cht-2	II	8520905..8523490	13.3974	-0.303683	-1.23429	0.505431	0.660699	1
T13H5.4	II	complement(8523494..8525396)	14.8544	0.825592	1.77226	0.0543339	0.142087	1
mrps-18B	II	8525685..8526804	13.2417	0.0155378	1.01083	0.972932	0.984781	1
T13H5.6	II	complement(8526799..8531222)	9.1336	-0.633204	-1.55101	0.221603	0.382613	1
W01C9.1	II	complement(8533095..8534363)	4.96951	-1.07205	-2.10241	0.166582	0.314728	1
W01C9.2	II	8536133..8538603	2.9527	-1.20065	-2.29843	0.10953	0.235772	1
pqn-73	II	8540720..8545452	0.632493	-2.3148	-4.97537	0.0133862	0.0499446	1
decr-1.2	II	8545652..8546854	0.493358	-0.882988	-1.84419	0.449518	0.610811	1
glb-27	II	complement(8547339..8556258)	1.10927	0.474134	1.38908	0.589446	0.726457	1
iff-2	II	complement(8559394..8561352)	368.361	0.0498719	1.03517	0.917915	0.95399	1
F54C9.14	II	8562302..8563759	6.06319	0.72111	1.64845	0.215872	0.376147	1
stc-1	II	complement(8563714..8566139)	16.1064	0.648137	1.56714	0.121404	0.252898	1
F54C9.3	II	complement(8566508..8566857)	16.4149	-1.31365	-2.4857	0.035258	0.103475	1
col-38	II	complement(8568035..8569089)	54.1238	0.466236	1.3815	0.387371	0.551681	1
rpl-5	II	8569927..8571100	1016.27	1.13021	2.1889	0.0287771	0.0890366	1
bcs-1	II	8571085..8572904	10.1352	-0.116356	-1.08399	0.791423	0.871308	1
F54C9.7	II	8573355..8575045	19.9586	4.2466	18.9825	1.72806e-12	9.95343e-11	3.27468e-08
puf-5	II	8575541..8577732	2.7088	2.35462	5.1146	0.00120777	0.0075635	1
F54C9.9	II	8578049..8581513	18.7161	0.638009	1.55618	0.212584	0.372626	1
arl-1	II	8581945..8583080	19.5227	0.307334	1.23742	0.493284	0.650911	1
F54C9.11	II	complement(8583034..8585086)	5.18277	0.03991	1.02805	0.937837	0.966447	1
aptf-4	II	8590984..8593010	0.129524	-0.728778	-1.65723	0.554969	0.698939	1
aptf-3	II	8594190..8596294	2.01059	1.91004	3.75819	0.0194668	0.0663243	1
F28C6.4	II	complement(8596286..8600265)	2.76712	0.0204495	1.01428	0.975338	0.986057	1
F28C6.5	II	8599508..8600506	19.9639	-1.08808	-2.12591	0.0287171	0.0889335	1
cpf-1	II	complement(8600435..8602479)	82.3582	0.269872	1.2057	0.549665	0.695502	1
rpl-26	II	8602787..8603581	462.841	0.698249	1.62253	0.158732	0.305438	1
suf-1	II	8603846..8606744	33.9626	0.860013	1.81506	0.0348716	0.102643	1
F28C6.8	II	8606849..8607749	24.4929	0.561795	1.4761	0.198029	0.354124	1
F28C6.10	II	8607889..8608865	0.351042	-2.56897	-5.93384	0.0430812	0.119987	1
F28C6.9	II	complement(8608876..8610110)	0.828814	-0.86809	-1.82524	0.42457	0.586799	1
T22C8.1	II	8612770..8614426	0.0532619	-5.16809	-35.9543	0.0228185	0.0747469	1
chhy-1	II	complement(8614546..8617603)	0.421402	-3.66011	-12.6416	0.001766	0.0103305	1
T22C8.3	II	complement(8620397..8621978)	2.05023	-0.0311548	-1.02183	0.96438	0.980128	1
T22C8.4	II	complement(8622447..8624254)	0.172569	-0.99054	-1.98693	0.421159	0.583404	1
sptf-2	II	8625728..8627620	18.6008	-0.701494	-1.62619	0.147314	0.289946	1
T22C8.6	II	complement(8627573..8630239)	18.9521	-1.98119	-3.9482	0.000498281	0.00358891	1
cutl-12	II	complement(8630710..8634464)	9.88348	0.808376	1.75124	0.227354	0.389263	1
vab-9	II	complement(8636233..8637711)	8.34927	0.623805	1.54093	0.256026	0.422842	1
D2085.7	II	8641381..8648227	4.57393	1.12282	2.17773	0.107508	0.232698	1
pyr-1	II	8651109..8658808	14.4126	-1.96689	-3.90925	1.00362e-05	0.000125618	0.190186
atg-10	II	8659135..8659800	1.6383	-0.152379	-1.1114	0.863364	0.918212	1
piga-1	II	complement(8659782..8661712)	29.5699	-0.383901	-1.30486	0.384517	0.548945	1
eif-2Bepsilon	II	8661869..8664721	7.40499	0.242383	1.18295	0.573262	0.714146	1
etc-1	II	8664833..8669154	9.93042	0.685408	1.60816	0.125467	0.258912	1
hgap-2	II	complement(8669133..8684897)	12.596	-0.592414	-1.50777	0.160923	0.307882	1
C34C6.9	II	8685923..8686579	0.246345	5.97845	63.0513	0.0110134	0.043228	1
C34C6.3	II	8691789..8694180	5.20646	0.525759	1.43969	0.337228	0.508629	1
C34C6.10	II	complement(8694427..8695814)	1.06976	1.91164	3.76236	0.0703207	0.171746	1
C34C6.4	II	complement(8696591..8698928)	9.80246	0.0435493	1.03065	0.917736	0.953877	1
sphk-1	II	complement(8699045..8702193)	16.7292	0.459303	1.37488	0.253469	0.4199	1
ceh-7	II	complement(8703368..8703829)	0	#N/A	#N/A	#N/A	#N/A	#N/A
prx-5	II	8704824..8706768	5.88033	-1.55106	-2.93033	0.00670988	0.0297641	1
cup-16	II	8707155..8708860	17.5293	-1.44138	-2.71581	0.00466024	0.0223688	1
srg-15	II	complement(8709069..8710413)	0.49193	-4.40866	-21.2392	0.000591445	0.00414646	1
rab-21	II	complement(8713992..8715013)	6.38696	0.582321	1.49726	0.316175	0.485772	1
cyn-11	II	complement(8715132..8716281)	8.4133	0.674631	1.59619	0.246359	0.411576	1
T01B7.13	II	8715397..8715740	48.7347	-2.75201	-6.73656	6.63495e-06	8.70722e-05	0.125732
T01B7.5	II	8716834..8721691	14.8333	0.870615	1.82844	0.0668093	0.165322	1
trcs-2	II	8722474..8725522	13.3584	1.466	2.76256	0.00147802	0.00890573	1
T01B7.9	II	complement(8725533..8729777)	3.01727	0.720564	1.64783	0.316389	0.486022	1
rol-6	II	8733050..8734314	344.361	0.709793	1.63557	0.17898	0.32977	1
T01B7.8	II	complement(8736726..8737556)	24.8084	-1.30229	-2.46619	0.0148036	0.0538132	1
mak-1	II	8743725..8747234	20.1769	0.514884	1.42888	0.224398	0.38577	1
atf-2	II	8751986..8753939	11.4511	1.53276	2.89338	0.00552033	0.0255834	1
K08F8.7	II	complement(8754113..8755248)	13.6212	0.608535	1.52471	0.282743	0.452303	1
fut-1	II	complement(8756291..8758723)	4.78962	-0.360888	-1.28422	0.518051	0.670656	1
pah-1	II	complement(8762668..8766922)	272.732	-1.36143	-2.5694	0.0102722	0.0410615	1
K08F8.15	II	8766600..8767106	1.54916	-1.15364	-2.22475	0.246277	0.41154	1
K08F8.5	II	8767185..8769307	0.575773	0.51447	1.42847	0.647094	0.769559	1
let-19	II	8770975..8782020	6.56666	0.0464934	1.03275	0.917155	0.95343	1
sgn-1	II	complement(8782029..8783670)	31.6077	-1.11723	-2.1693	0.011679	0.0451179	1
F07H5.13	II	8790558..8791318	1.99536	-0.63442	-1.55231	0.499018	0.655828	1
F07H5.6	II	complement(8791927..8792740)	10.0522	1.32826	2.511	0.0505346	0.134934	1
F07H5.7	II	complement(8792912..8794162)	1.97621	3.49615	11.2836	0.000297586	0.00231782	1
F07H5.8	II	8801130..8804889	18.2954	-3.26848	-9.63634	6.74254e-10	2.26062e-08	1.27771e-05
pho-13	II	complement(8804835..8807021)	39.9334	-3.80985	-14.0243	7.51665e-12	3.75833e-10	1.42441e-07
F07H5.10	II	complement(8807133..8808582)	3.92815	0.958492	1.94328	0.135169	0.272119	1
F46C5.9	II	complement(8808636..8810729)	12.8729	0.463169	1.37857	0.259479	0.426887	1
rer-1	II	8811353..8812633	32.4337	0.590402	1.50567	0.209799	0.369076	1
F46C5.10	II	complement(8817593..8818426)	14.7751	-1.20223	-2.30095	0.020172	0.0681526	1
F46C5.1	II	complement(8820149..8821248)	3.43859	-0.727592	-1.65587	0.376263	0.540903	1
nas-25	II	8826069..8828215	13.9983	-0.387268	-1.30791	0.487204	0.645702	1
F46C5.2	II	complement(8828196..8829287)	3.54671	0.25356	1.19215	0.697892	0.807785	1
F46C5.4	II	8836175..8839313	14.1727	1.87703	3.67317	0.000981232	0.00637011	1
F46C5.7	II	8839325..8840243	5.32008	1.89281	3.71358	0.00804513	0.0340831	1
F46C5.6	II	complement(8840200..8844515)	2.56667	-0.977715	-1.96934	0.155648	0.301156	1
agxt-1	II	8845598..8848902	52.5954	-1.02846	-2.03985	0.0251326	0.0804362	1
oac-46	II	complement(8848843..8852096)	19.588	-0.572323	-1.48692	0.256068	0.422875	1
snb-6	II	complement(8859074..8859696)	0.418747	-0.212596	-1.15877	0.852964	0.911329	1
npr-20	II	complement(8860913..8865173)	0.188388	-1.52408	-2.87604	0.243457	0.408131	1
T07D4.2	II	complement(8869549..8874020)	5.74184	-0.692863	-1.61649	0.16889	0.317632	1
rha-1	II	complement(8878496..8883659)	10.4603	0.510223	1.42427	0.242837	0.40756	1
T07D4.5	II	complement(8883763..8884418)	10.6306	-0.685173	-1.60789	0.237195	0.400861	1
ddx-19	II	8884901..8889673	12.9931	0.5004	1.41461	0.29043	0.460452	1
lat-1	II	8896841..8908666	9.68961	1.15053	2.21995	0.0047062	0.0225265	1
B0457.4	II	complement(8910913..8912029)	0.816532	0.711317	1.6373	0.489902	0.648254	1
B0457.6	II	8922423..8924373	12.2154	0.587778	1.50293	0.287829	0.457526	1
B0457.2	II	complement(8924572..8926678)	39.6879	-2.55555	-5.87891	1.25461e-08	3.14762e-07	0.000237749
cct-2	II	8927741..8929820	107.092	1.41924	2.67445	0.00258417	0.0140648	1
mrpl-50	II	8929841..8930937	33.031	0.371931	1.29408	0.370857	0.535297	1
enol-1	II	8930985..8933833	192.454	0.299819	1.23099	0.552722	0.697296	1
T21B10.3	II	8934382..8939038	6.59988	-0.144635	-1.10545	0.765057	0.854371	1
set-17	II	complement(8939204..8940488)	5.63042	0.359854	1.2833	0.538971	0.68787	1
T21B10.4	II	8940894..8942718	11.4954	1.07835	2.11162	0.0469292	0.127572	1
cutl-15	II	complement(8942674..8947688)	160.643	4.08854	17.0127	2.31711e-11	1.05046e-09	4.39093e-07
sftd-3	II	complement(8955239..8964149)	10.5551	4.37645e-05	1.00003	0.999931	0.999955	1
cal-2	II	8960714..8961577	14.9734	1.58709	3.00444	0.00620805	0.0280101	1
C18E9.4	II	complement(8964238..8964901)	45.2249	0.179103	1.13218	0.707353	0.814065	1
C18E9.2	II	8965006..8966919	187.067	-0.36173	-1.28497	0.440676	0.60271	1
szy-20	II	complement(8966921..8969366)	13.0228	0.592297	1.50765	0.167768	0.316119	1
C18E9.5	II	8969980..8971967	138.58	-3.22766	-9.36749	9.62008e-13	6.03644e-11	1.82301e-08
tomm-40	II	complement(8971965..8973566)	22.0273	-0.257928	-1.19576	0.54375	0.690621	1
C18E9.7	II	complement(8978475..8982783)	3.59624	0.52038	1.43433	0.332481	0.503805	1
C18E9.8	II	complement(8985900..8988062)	0.239593	-0.68645	-1.60932	0.581207	0.720301	1
C18E9.9	II	complement(8988359..8989544)	16.1632	-1.78581	-3.44812	0.00174387	0.0102121	1
ooc-5	II	8993169..8994533	8.00001	-0.167753	-1.12331	0.734011	0.832805	1
F44G4.1	II	8994636..8996269	20.6555	0.313116	1.24239	0.48561	0.644283	1
F44G4.2	II	8996364..8997037	103.675	-0.0636341	-1.0451	0.876308	0.926935	1
F44G4.3	II	complement(8997027..8997662)	61.2237	-0.262597	-1.19964	0.515206	0.668753	1
tdp-1	II	8997827..8999722	14.5966	1.52942	2.8867	0.000634806	0.00440805	1
F44G4.5	II	complement(8999727..9000431)	0.492295	-0.66815	-1.58903	0.58863	0.725876	1
F44G4.6	II	complement(9000872..9001793)	1.19011	0.249027	1.18841	0.80841	0.881305	1
F44G4.7	II	complement(9002527..9005167)	3.82679	-2.30468	-4.94058	0.00219606	0.0123293	1
dep-1	II	complement(9005796..9019775)	10.564	-0.292171	-1.22448	0.50816	0.663032	1
F37B12.1	II	complement(9026968..9029263)	5.75941	-1.29898	-2.46056	0.0297215	0.0910627	1
gcs-1	II	complement(9035562..9038301)	14.647	-0.276027	-1.21086	0.488465	0.646759	1
F37B12.3	II	complement(9039820..9041406)	14.4141	-0.21478	-1.16053	0.634619	0.760949	1
T24B8.7	II	complement(9042180..9053824)	1.66099	0.743841	1.67463	0.127457	0.261313	1
T24B8.2	II	9054972..9056504	7.10351	0.242272	1.18285	0.654231	0.774322	1
rpl-32	II	complement(9056499..9057111)	788.734	0.96693	1.95468	0.063097	0.158432	1
T24B8.3	II	complement(9059389..9061138)	103.352	1.41122	2.65963	0.00179724	0.0104825	1
T24B8.4	II	complement(9063687..9070904)	8.10836	0.798746	1.73959	0.0888671	0.202798	1
T24B8.5	II	complement(9082626..9083146)	232.972	-1.85862	-3.62661	0.000978435	0.00636067	1
hlh-3	II	9086608..9087917	0.171064	-0.950536	-1.93259	0.457334	0.617554	1
C07H4.1	II	complement(9091109..9093696)	4.70923	-1.2228	-2.334	0.0715514	0.173732	1
clh-5	II	complement(9094710..9098605)	11.9973	0.818262	1.76328	0.083716	0.194271	1
T24H10.1	II	9099371..9100639	14.2575	0.905711	1.87347	0.0307194	0.0933355	1
T24H10.5	II	9101098..9105451	0.496381	0.567809	1.48227	0.639366	0.764003	1
dyrb-1	II	complement(9106515..9107145)	26.4824	1.02641	2.03694	0.0469807	0.127676	1
dnj-23	II	complement(9107382..9108600)	20.6286	1.2141	2.31996	0.00459863	0.0221515	1
T24H10.4	II	9109534..9111240	19.5921	2.07592	4.21612	2.68818e-05	0.000295054	0.50941
jun-1	II	9113219..9132213	126.251	0.578345	1.49314	0.279509	0.449236	1
C16D2.1	II	9131663..9134543	1.97268	0.401911	1.32126	0.551004	0.696241	1
nlp-78	II	9136202..9137554	3.40774	1.74201	3.345	0.0696008	0.170383	1
C16D2.3	II	9138103..9138475	4.15369	-0.577438	-1.4922	0.525281	0.676288	1
Y9C2UA.1	II	9139651..9145352	17.5285	-0.970212	-1.95913	0.0398015	0.113444	1
W07A12.4	II	9146261..9152311	4.91144	-2.54255	-5.82617	7.13577e-05	0.000690046	1
col-78	II	9152531..9154310	0.331443	0.479743	1.3945	0.713419	0.818241	1
oac-54	II	9158108..9159874	0.391943	-3.17201	-9.013	0.00627987	0.0282736	1
rhy-1	II	9161379..9163448	10.1052	-1.23934	-2.36091	0.0109647	0.0430636	1
W07A12.8	II	complement(9163368..9165800)	5.28968	-0.0392006	-1.02754	0.948271	0.971983	1
T23G7.3	II	complement(9165929..9167830)	73.4248	1.00244	2.00339	0.0319627	0.0962539	1
T23G7.2	II	complement(9167933..9172991)	34.7326	-0.783452	-1.72124	0.061996	0.156331	1
dpl-1	II	9169910..9172565	4.76419	0.499839	1.41406	0.27864	0.448164	1
sec-5	II	complement(9173175..9177152)	5.03163	-0.391031	-1.31133	0.366999	0.531477	1
pir-1	II	9177300..9178585	49.9249	0.558753	1.473	0.184123	0.336887	1
sym-2	II	complement(9178514..9188331)	139.877	-0.889629	-1.8527	0.06185	0.156077	1
twk-4	II	complement(9187220..9194295)	1.15635	0.601081	1.51685	0.466202	0.626429	1
let-23	II	9197518..9207210	2.21816	-0.768703	-1.70374	0.175394	0.325503	1
ZK1067.4	II	9210376..9213100	5.60928	2.00867	4.02412	0.000206815	0.00172043	1
ZK1067.2	II	9213658..9222798	1.3091	0.394213	1.31423	0.486171	0.644758	1
ZK1067.3	II	9223269..9225176	12.107	0.827498	1.7746	0.0746945	0.179149	1
abu-14	II	complement(9225186..9227261)	639.415	-2.04934	-4.13917	6.01997e-05	0.000595549	1
gst-13	II	9231457..9232340	1014.44	-2.6532	-6.2906	1.81155e-06	2.78417e-05	0.0343288
T26C5.2	II	9233223..9236202	15.2622	-0.938264	-1.91622	0.0619951	0.156331	1
T26C5.3	II	9236583..9249123	41.0325	-1.4647	-2.76007	0.000589508	0.00413747	1
T26C5.5	II	complement(9245905..9246811)	11.4508	0.320099	1.24842	0.545803	0.692207	1
T26C5.4	II	complement(9249048..9250522)	44.9321	1.29097	2.44692	0.0604282	0.153459	1
nlp-82	II	complement(9251788..9254312)	1.31034	0.202343	1.15057	0.820171	0.888841	1
aqp-2	II	complement(9258913..9261994)	170.38	2.17327	4.51044	1.22296e-05	0.000148941	0.231752
C01G6.2	II	9267336..9268303	0.787026	0.184415	1.13636	0.852802	0.911329	1
C01G6.3	II	9269888..9271267	0.525306	2.19554	4.58062	0.060224	0.153092	1
C01G6.4	II	complement(9271265..9273042)	12.554	1.67833	3.20058	0.00139274	0.00848085	1
C01G6.5	II	complement(9275024..9280098)	24.9229	0.503172	1.41733	0.238286	0.402166	1
mtrr-1	II	9285932..9289136	12.6372	-0.562876	-1.47721	0.216841	0.377124	1
acs-7	II	9292017..9294050	9.09777	-1.53877	-2.90547	0.00675483	0.0299121	1
C01G6.9	II	complement(9294029..9295753)	1.16265	0.620698	1.53762	0.486106	0.644716	1
cam-1	II	complement(9295918..9310304)	12.1211	1.56345	2.95559	0.00361616	0.0184405	1
csa-1	II	complement(9317551..9319627)	4.64531	-0.886619	-1.84884	0.176791	0.327255	1
wdfy-2	II	9319865..9321888	12.1634	0.0716698	1.05093	0.878501	0.928218	1
rab-39	II	complement(9321858..9322916)	9.68904	0.863479	1.81942	0.0784942	0.185783	1
tag-175	II	9323955..9324873	4.05446	0.177859	1.1312	0.773442	0.860187	1
eat-3	II	9324874..9329665	12.2274	0.177997	1.13131	0.68129	0.795507	1
D2013.6	II	9329757..9331510	16.3492	0.626699	1.54403	0.153456	0.298589	1
eif-3.F	II	9331643..9333925	67.0286	-0.275499	-1.21041	0.498434	0.655379	1
scp-1	II	9334014..9338896	28.2537	2.55564	5.87927	7.94378e-08	1.70868e-06	0.00150535
ttll-12	II	9338890..9341394	24.6545	1.07823	2.11144	0.0191621	0.0655337	1
F42A8.1	II	complement(9341397..9346590)	36.8938	-1.48402	-2.79727	0.00262343	0.0142134	1
sdhb-1	II	complement(9350648..9352801)	86.0658	-0.0607261	-1.04299	0.880309	0.929397	1
cup-15	II	9353000..9354327	4.6555	0.284024	1.21759	0.622035	0.751861	1
mel-11	II	9358531..9369098	13.4898	1.35411	2.55639	0.00139995	0.00851109	1
C06C3.3	II	complement(9369178..9372485)	9.61637	3.08886	8.50824	3.94903e-06	5.54326e-05	0.0748341
C06C3.4	II	9373291..9374889	59.6241	-1.9566	-3.88146	3.29143e-06	4.7252e-05	0.0623726
C06C3.12	II	9375107..9375848	0.741636	-2.50652	-5.68247	0.0348938	0.102689	1
C06C3.10	II	complement(9375845..9377258)	24.5796	-1.65168	-3.14199	0.00184731	0.0107349	1
C06C3.9	II	9376455..9378242	0.661813	-0.775322	-1.71157	0.524469	0.675687	1
srh-48	II	9380822..9384995	0.403892	-2.54545	-5.83789	0.0266333	0.0841729	1
C06C3.7	II	9385541..9386537	0.0487696	-0.075494	-1.05372	0.954964	0.975398	1
lido-17	II	complement(9386584..9390900)	0.208187	-1.86659	-3.64671	0.125539	0.258921	1
Y51B9A.9	II	complement(9395493..9397596)	7.27326	-3.21016	-9.25455	5.94056e-06	7.90545e-05	0.112574
Y51B9A.14	II	complement(9397812..9398500)	0.0603627	-4.38995	-20.9656	0.0463114	0.126346	1
Y51B9A.8	II	9398866..9399828	0.37281	-3.79811	-13.9105	0.00621744	0.0280458	1
Y51B9A.7	II	9400053..9400567	0.111997	-0.928756	-1.90363	0.523782	0.67518	1
Y51B9A.6	II	complement(9400717..9403187)	1.23175	-2.55607	-5.88103	0.0063445	0.0285036	1
Y51B9A.5	II	9404146..9404779	0.242738	-0.035211	-1.02471	0.980532	0.989206	1
mpz-6	II	complement(9405539..9407114)	0.321612	0.00210028	1.00146	0.998796	0.999393	1
arrd-2	II	9407769..9409017	0	#N/A	#N/A	#N/A	#N/A	#N/A
M176.9	II	complement(9409341..9411597)	0.598006	-1.11194	-2.16135	0.291917	0.462179	1
arrd-3	II	9412565..9414144	1.37342	-4.2877	-19.531	3.09627e-05	0.000335282	0.586743
gss-1	II	complement(9414559..9416431)	15.6011	-0.362295	-1.28547	0.4122	0.575179	1
chch-3	II	9417013..9418316	31.4589	0.62503	1.54224	0.154518	0.29953	1
M176.16	II	9418517..9418549	0	#N/A	#N/A	#N/A	#N/A	#N/A
M176.4	II	9420178..9422196	12.8472	0.632913	1.55069	0.233256	0.396374	1
M176.11	II	9422269..9423296	7.35548	-0.169095	-1.12435	0.749177	0.843999	1
M176.10	II	complement(9423331..9426173)	0.10302	-6.38893	-83.8031	0.00497611	0.0235625	1
M176.5	II	complement(9426229..9427744)	38.9491	1.91379	3.76799	0.000153963	0.00134204	1
kin-15	II	complement(9431383..9433709)	29.8855	-2.17104	-4.50347	1.71309e-05	0.000198672	0.32463
kin-16	II	complement(9434021..9436120)	2.61469	-2.46988	-5.53997	0.000238838	0.00193335	1
chil-13	II	complement(9436649..9438327)	26.0226	-2.31761	-4.98507	3.94623e-05	0.000416375	0.74781
chil-17	II	complement(9438609..9440160)	0.0926846	-3.36871	-10.3296	0.0408968	0.115844	1
chil-16	II	complement(9440441..9441959)	0.104795	-6.42812	-86.1105	0.00446595	0.0216774	1
chil-15	II	complement(9442168..9443629)	0	#N/A	#N/A	#N/A	#N/A	#N/A
R09D1.13	II	complement(9443827..9445468)	0	#N/A	#N/A	#N/A	#N/A	#N/A
chil-18	II	9448273..9449726	1.15899	-0.776615	-1.71311	0.501139	0.657522	1
R09D1.12	II	complement(9450028..9452263)	0.363543	-0.0871402	-1.06226	0.938711	0.96704	1
chil-19	II	complement(9452701..9454404)	8.35942	-4.19158	-18.2722	1.22464e-07	2.51975e-06	0.00232069
chil-20	II	complement(9455417..9456617)	0.163738	-3.62969	-12.3778	0.0114728	0.0445147	1
R09D1.14	II	complement(9459021..9459562)	0.344996	-4.28552	-19.5017	0.00696781	0.0305909	1
chil-21	II	complement(9460128..9462260)	5.46009	-4.33688	-20.2083	1.98437e-08	4.82101e-07	0.000376039
chil-22	II	complement(9464470..9466195)	5.00274	-3.67694	-12.7899	8.31918e-09	2.20487e-07	0.000157649
chil-23	II	complement(9466960..9468477)	8.82354	-6.1986	-73.4454	0	0	0
T19H5.6	II	complement(9469119..9470082)	8.81988	-5.68165	-51.327	2.16493e-13	1.554e-11	4.10255e-09
chil-25	II	complement(9472691..9474467)	2.14902	-5.84208	-57.3644	3.22664e-12	1.752e-10	6.11449e-08
chil-26	II	9475055..9476375	0.0862935	-5.79667	-55.5868	0.0127274	0.0481695	1
chil-27	II	9477867..9479536	0.0268574	-4.37693	-20.7773	0.0626264	0.157543	1
T19H5.7	II	complement(9479641..9480106)	0.0220608	-0.0185306	-1.01293	0.990808	0.994482	1
T19H5.4	II	complement(9486377..9488260)	4.67719	-0.113575	-1.08191	0.825442	0.89251	1
gcy-3	II	complement(9502757..9507281)	0.360984	-5.77109	-54.6098	1.24645e-06	2.01195e-05	0.0236202
gcy-2	II	complement(9507604..9512095)	0.0222906	-1.63504	-3.10595	0.343863	0.511603	1
gcy-1	II	complement(9512490..9516936)	0.03928	-6.1156	-69.3394	0.0104829	0.0417071	1
sfxn-1.1	II	complement(9517567..9518876)	0.362247	-3.91748	-15.1105	0.00221737	0.012417	1
AH6.3	II	9519055..9520205	0.480584	1.05178	2.07309	0.411143	0.574315	1
sra-1	II	complement(9520200..9521670)	0.018138	-3.65549	-12.6012	0.112339	0.239804	1
AH6.17	II	9523170..9523534	0	#N/A	#N/A	#N/A	#N/A	#N/A
mex-6	II	9524174..9526390	1.19313	0.556875	1.47108	0.538794	0.687756	1
sra-2	II	9528780..9529862	0.0242047	-2.03442	-4.09659	0.210361	0.369687	1
sra-9	II	9532299..9533974	0.0768381	-5.80682	-55.9794	0.00833423	0.0349488	1
sra-8	II	9537729..9539085	0	#N/A	#N/A	#N/A	#N/A	#N/A
sra-3	II	complement(9539274..9540823)	0.551007	1.6398	3.11622	0.175679	0.325809	1
sra-4	II	complement(9541601..9542885)	0.419021	-5.68602	-51.4829	0.000147166	0.00129364	1
sra-7	II	9544686..9546208	0.229284	0.399997	1.3195	0.766872	0.855793	1
sra-6	II	complement(9548405..9549698)	0.415234	1.83803	3.57521	0.122867	0.25502	1
F35H8.12	II	9551836..9552393	0	#N/A	#N/A	#N/A	#N/A	#N/A
F35H8.1	II	complement(9552631..9553279)	0.314211	-3.51013	-11.3934	0.0220618	0.0727756	1
F35H8.2	II	9555503..9557532	3.69271	-1.77105	-3.41303	0.0134259	0.0500039	1
zfp-2	II	9557646..9559516	18.5714	0.709863	1.63565	0.13606	0.273397	1
F35H8.4	II	complement(9559497..9560029)	0.553448	-2.072	-4.20468	0.0913569	0.206807	1
exc-7	II	9575971..9581490	20.1932	1.61215	3.05707	0.000179805	0.00152726	1
wee-1.1	II	complement(9581756..9583548)	0.0772395	0.17928	1.13232	0.887791	0.934233	1
ugt-58	II	complement(9584384..9586815)	15.2598	-0.983104	-1.97671	0.0438342	0.121477	1
eral-1	II	complement(9588212..9589767)	4.96182	-0.0317077	-1.02222	0.948963	0.972292	1
E02H1.1	II	complement(9589865..9591221)	9.92274	0.264011	1.20081	0.562519	0.705386	1
tag-124	II	9591292..9592936	33.3889	-0.309775	-1.23951	0.531778	0.682136	1
parp-2	II	9593037..9595128	9.28292	0.461969	1.37742	0.282076	0.451653	1
E02H1.5	II	9595224..9596598	7.87323	0.0802703	1.05722	0.872554	0.92446	1
E02H1.6	II	9596701..9597528	15.4265	0.26406	1.20085	0.569467	0.711036	1
mrpl-53	II	9597622..9598201	16.0718	0.049635	1.035	0.920434	0.955424	1
nhr-19	II	complement(9598197..9605526)	3.61126	-0.105574	-1.07592	0.870941	0.923371	1
T15H9.6	II	complement(9607533..9609396)	0.00401446	-2.10374	-4.29822	0.34239	0.511603	1
T15H9.5	II	complement(9610678..9611372)	0.101904	-0.231406	-1.17398	0.880352	0.929397	1
T15H9.4	II	9611873..9613403	0.252525	0.0821582	1.0586	0.953119	0.974409	1
hlh-6	II	complement(9613463..9614812)	4.13758	-2.27284	-4.83272	0.0152843	0.0552321	1
hal-3	II	complement(9615800..9617125)	5.14908	1.6523	3.14334	0.0133052	0.0497072	1
dnj-20	II	complement(9617426..9624176)	14.5937	-0.161409	-1.11838	0.701333	0.809839	1
ZK1307.8	II	9624590..9626641	24.3753	0.235784	1.17755	0.576377	0.716642	1
ZK1307.7	II	9636628..9640170	0.962492	0.143438	1.10453	0.854845	0.912282	1
fzr-1	II	complement(9640167..9644466)	8.47272	1.12877	2.18672	0.0636727	0.159434	1
sqv-8	II	9647887..9649367	12.6436	1.56886	2.96671	0.000926618	0.00607592	1
ZK1307.9	II	9649491..9650959	5.72656	0.794992	1.73507	0.160271	0.307052	1
ZK1307.4	II	complement(9650959..9651800)	2.40698	-1.33876	-2.52934	0.18534	0.338328	1
ZK1307.3	II	complement(9652308..9653019)	1.29188	-2.01434	-4.03996	0.0546485	0.142447	1
ZK1307.2	II	complement(9653109..9653952)	32.2484	-2.07068	-4.20086	0.00027713	0.00218726	1
ZK1307.1	II	complement(9654345..9655616)	891.072	-2.74707	-6.71353	4.13005e-07	7.51879e-06	0.00782644
gstk-1	II	9656689..9657719	13.6628	-0.799425	-1.74041	0.193579	0.348434	1
ZK1320.2	II	complement(9657876..9659002)	136.112	-2.57863	-5.97372	7.95791e-09	2.12099e-07	0.000150802
ZK1320.3	II	complement(9659246..9660442)	58.6783	-2.11174	-4.32212	2.58988e-06	3.8223e-05	0.0490783
cyp-13A10	II	complement(9660839..9663007)	18.3883	-1.86945	-3.65394	0.00136172	0.00834018	1
ZK1320.5	II	complement(9663616..9665664)	0.429135	0.0868836	1.06207	0.93877	0.96704	1
ZK1320.11	II	9667624..9668555	50.5636	0.8891	1.85202	0.0594408	0.151582	1
taf-8	II	9669324..9671499	5.70616	1.1971	2.29278	0.0188095	0.0646662	1
ZK1320.7	II	9671608..9673263	5.71559	0.98	1.97247	0.088845	0.202772	1
arc-1	II	9674978..9677210	12.0526	1.09496	2.13607	0.025088	0.0803624	1
ZK1320.13	II	9680798..9683089	4.17004	0.93264	1.90877	0.262694	0.430726	1
ZK1320.9	II	complement(9684088..9686713)	25.0503	-0.805449	-1.74769	0.0537732	0.141195	1
nlp-11	II	complement(9689664..9691939)	70.6603	3.95903	15.552	2.57718e-10	9.23207e-09	4.88376e-06
Y53C12A.8	II	complement(9698281..9700463)	0.0897779	1.46554	2.76166	0.362167	0.527036	1
Y53C12A.7	II	9700543..9701839	0.689361	0.181681	1.1342	0.872941	0.924767	1
mop-25.2	II	complement(9701402..9703732)	12.8647	0.120462	1.08708	0.78338	0.86604	1
Y53C12A.10	II	complement(9703812..9704789)	10.739	0.39997	1.31948	0.392442	0.556604	1
Y53C12A.3	II	complement(9704882..9706240)	7.49214	0.0859658	1.0614	0.863869	0.918492	1
glt-5	II	complement(9706483..9708885)	1.63156	0.0400892	1.02818	0.954939	0.975398	1
wee-1.3	II	complement(9713737..9716467)	4.19706	0.332548	1.25924	0.538265	0.687424	1
Y53C12A.6	II	complement(9717478..9717775)	2.87793	1.6501	3.13856	0.127294	0.261079	1
Y53C12A.11	II	complement(9717669..9718698)	2.7074	2.69595	6.47979	0.00350817	0.0180211	1
cutl-2	II	complement(9721828..9724526)	0.354874	-2.8915	-7.42039	0.0394449	0.112674	1
mab-3	II	9732137..9738035	10.7128	0.640135	1.55848	0.394027	0.558224	1
pno-1	II	complement(9738982..9742884)	43.1071	0.418388	1.33643	0.300068	0.471539	1
Y53C12B.1	II	complement(9742982..9746074)	9.4711	0.244169	1.18441	0.610372	0.742633	1
nos-3	II	9746316..9750454	12.6916	0.612285	1.52868	0.16392	0.311288	1
Y53C12B.7	II	complement(9750442..9752317)	4.03456	-0.736829	-1.66651	0.340589	0.511603	1
ZK1321.1	II	9754030..9754967	0.197913	-1.07405	-2.10534	0.452943	0.613704	1
shk-1	II	9758234..9768265	26.596	1.90159	3.73625	0.000204966	0.0017073	1
aqp-10	II	complement(9768357..9769847)	27.4741	-0.957124	-1.94144	0.023235	0.0758099	1
ZK1321.4	II	complement(9770759..9774292)	13.0363	-0.448293	-1.36442	0.326926	0.49753	1
T10B9.9	II	complement(9775146..9775883)	0.879397	0.42727	1.34469	0.700309	0.809347	1
cyp-13A1	II	complement(9779182..9781950)	2.64755	-2.17162	-4.5053	0.012634	0.0479309	1
T10B9.14	II	complement(9782219..9782437)	0	#N/A	#N/A	#N/A	#N/A	#N/A
cyp-13A2	II	complement(9783403..9787419)	123.244	-2.38318	-5.21685	3.56046e-07	6.62127e-06	0.00674707
cyp-13A3	II	complement(9788801..9793284)	2.82248	-1.70847	-3.26815	0.0172538	0.0605369	1
cyp-13A4	II	complement(9795848..9797740)	0.0954209	-2.78046	-6.87074	0.0494508	0.132767	1
cyp-13A5	II	complement(9798277..9800363)	33.1888	-1.06742	-2.09568	0.120368	0.251236	1
cyp-13A6	II	complement(9800761..9802721)	7.13421	-2.91937	-7.56516	6.60512e-07	1.14204e-05	0.0125167
cyp-13A7	II	9803620..9805510	1.6974	-2.6989	-6.49309	0.0174615	0.061079	1
cyp-13A8	II	complement(9805627..9807532)	0.997345	-1.31059	-2.48044	0.251728	0.418003	1
eyg-1	II	complement(9826513..9827926)	2.98606	0.193408	1.14346	0.811961	0.883682	1
ZK938.1	II	9829408..9830753	2.41836	-2.2158	-4.6454	0.00934837	0.0382219	1
ZK938.12	II	9831333..9831500	0.0707239	-1.25693	-2.38987	0.453545	0.614265	1
ZK938.3	II	complement(9831648..9834364)	0.302472	0.885725	1.84769	0.395216	0.559324	1
arrd-5	II	9835221..9836925	0.192539	-0.725789	-1.6538	0.536216	0.685924	1
arrd-4	II	complement(9837089..9838305)	1.39166	0.747957	1.67941	0.40098	0.56453	1
ZK938.11	II	complement(9839191..9840288)	0	#N/A	#N/A	#N/A	#N/A	#N/A
rnh-1.2	II	complement(9841067..9842036)	4.12589	0.835235	1.78415	0.280565	0.450225	1
chil-9	II	complement(9843380..9847006)	0	#N/A	#N/A	#N/A	#N/A	#N/A
old-2	II	complement(9847483..9849597)	0.00119065	-1.33217	-2.51781	0.540058	0.688019	1
ZK938.10	II	complement(9850310..9850826)	0.493835	-1.36094	-2.56853	0.342334	0.511603	1
chil-4	II	complement(9853811..9855695)	0.293678	-5.17169	-36.044	0.000169495	0.00145402	1
chil-6	II	complement(9855936..9857857)	0.406913	-0.974042	-1.96434	0.476589	0.636459	1
chil-5	II	complement(9858110..9859639)	0.412857	-4.68494	-25.7221	0.000171088	0.00146569	1
chil-3	II	complement(9859784..9861473)	0.407965	-3.25206	-9.52724	0.00347426	0.0178711	1
C08H9.18	II	complement(9861946..9862247)	0.162992	-4.71508	-26.2652	0.0326884	0.0978296	1
chil-1	II	complement(9862431..9866404)	0.625223	-6.09912	-68.5517	1.63764e-07	3.27356e-06	0.00310333
old-1	II	complement(9866648..9868736)	1.06776	-1.7711	-3.41314	0.0478331	0.129306	1
chil-7	II	complement(9869456..9871172)	0.41591	-5.25797	-38.2655	0.00013624	0.00121322	1
chil-8	II	complement(9871608..9872986)	0.42123	-3.33533	-10.0933	0.00431511	0.0211409	1
chil-2	II	complement(9873249..9874521)	0.101799	-0.33683	-1.26298	0.820682	0.889132	1
C08H9.1	II	9875179..9878008	5.98962	1.4028	2.64414	0.00795606	0.0338195	1
C08H9.15	II	9881193..9882530	9.63736	-0.666879	-1.58764	0.279722	0.449367	1
algn-8	II	complement(9882728..9886442)	6.5306	1.1778	2.26231	0.0132263	0.0494842	1
vgln-1	II	complement(9886557..9891081)	115.589	-0.855481	-1.80936	0.0720261	0.174517	1
C08H9.16	II	9892778..9894370	8.91275	1.27582	2.42137	0.04979	0.133341	1
F26C11.1	II	9895538..9897351	0.724561	-0.831548	-1.77959	0.483534	0.642813	1
unc-4	II	complement(9897754..9900376)	12.0262	0.713611	1.6399	0.207665	0.366036	1
F26C11.3	II	complement(9903059..9915099)	0.000770532	-2.01623	-4.04526	0.342362	0.511603	1
F26C11.4	II	complement(9915438..9916289)	0	#N/A	#N/A	#N/A	#N/A	#N/A
C05C10.8	II	complement(9917122..9917943)	0.236177	0.384314	1.30524	0.795243	0.873311	1
pho-10	II	complement(9918125..9920568)	0.247202	0.735662	1.66516	0.622597	0.752293	1
C05C10.2	II	9922248..9930830	5.28534	0.28566	1.21897	0.570161	0.711478	1
pho-11	II	9931845..9934443	481.009	-2.71158	-6.55039	8.91086e-06	0.000113634	0.168861
C05C10.3	II	complement(9934403..9936893)	21.4757	-0.312757	-1.24208	0.469005	0.628915	1
C05C10.7	II	complement(9938106..9938971)	29.1379	0.361976	1.28519	0.507869	0.662863	1
C05C10.5	II	9939040..9940432	6.18197	1.30457	2.4701	0.0831803	0.193359	1
ufd-3	II	9940758..9944006	16.4393	0.727787	1.6561	0.0699004	0.170962	1
flad-1	II	9944026..9947121	12.0391	0.458844	1.37444	0.301486	0.473296	1
egl-43	II	9955185..9962344	3.33885	8.99701	510.941	0	0	0
dtmk-1	II	complement(9962966..9967132)	69.0678	-0.828858	-1.77628	0.0633595	0.15896	1
R53.4	II	complement(9967277..9968049)	232.131	0.0776149	1.05527	0.863727	0.918492	1
psf-1	II	9968659..9969631	7.7646	1.77873	3.43124	0.00265657	0.014367	1
R53.5	II	complement(9969620..9970515)	30.3124	1.12663	2.18348	0.00821134	0.0345942	1
aakg-5	II	complement(9971035..9975125)	54.1031	0.708851	1.6345	0.147776	0.290613	1
R53.8	II	9976705..9977877	0.545163	0.0175722	1.01225	0.988656	0.993532	1
ZK892.6	II	complement(9978765..9980076)	0.0359854	1.45655	2.74452	0.341189	0.511603	1
sdz-38	II	complement(9980886..9981752)	0.215753	4.21908	18.6238	0.00682529	0.030149	1
lec-3	II	9991160..10000350	82.3346	2.69404	6.47122	1.25415e-07	2.56654e-06	0.00237662
nlt-1	II	complement(10000335..10001198)	69.2353	-1.6497	-3.13769	0.000300032	0.00233304	1
ZK892.3	II	10001846..10003987	0.10771	-0.385236	-1.30607	0.75394	0.847299	1
ZK892.4	II	10006642..10008089	0.142734	-1.67794	-3.19971	0.199139	0.355273	1
ZK892.5	II	10008217..10009401	0.785143	0.75308	1.68539	0.520357	0.672723	1
lec-2	II	complement(10009608..10016183)	43.082	-0.181586	-1.13413	0.702742	0.810873	1
F52H3.6	II	complement(10026595..10027966)	2.02299	-0.684534	-1.60718	0.447561	0.609112	1
ttc-36	II	10030195..10030970	13.754	-0.600195	-1.51592	0.27759	0.446965	1
mtcu-2	II	complement(10030895..10033213)	7.8746	0.746143	1.6773	0.108923	0.234768	1
let-268	II	complement(10033309..10039980)	8.36121	0.28461	1.21808	0.524448	0.675687	1
ogr-2	II	10041134..10042515	2.77	2.29877	4.92039	0.00143102	0.00867768	1
bath-38	II	complement(10042780..10045270)	59.9461	0.939993	1.91852	0.055879	0.144748	1
F52H3.11	II	complement(10045125..10045163)	0	#N/A	#N/A	#N/A	#N/A	#N/A
flp-4	II	10054623..10055594	28.8283	2.79638	6.94695	1.3798e-06	2.19172e-05	0.0261472
stg-1	II	complement(10056311..10060582)	0.89059	0.527055	1.44098	0.566679	0.709144	1
C18D1.2	II	10056988..10058993	0.325916	0.385849	1.30663	0.746493	0.842277	1
die-1	II	complement(10061287..10074443)	8.09944	0.343328	1.26868	0.417998	0.580553	1
lact-2	II	10094873..10098785	40.8986	0.249032	1.18841	0.675327	0.791285	1
pas-7	II	complement(10098782..10099867)	22.3998	0.249452	1.18876	0.573033	0.714125	1
puf-12	II	10100310..10103059	33.7612	0.347516	1.27237	0.480583	0.640259	1
ZK945.4	II	complement(10102975..10105704)	0.795969	-0.654527	-1.5741	0.492378	0.65035	1
ZK945.6	II	complement(10106080..10106970)	0.289109	-1.10664	-2.15343	0.372453	0.537015	1
ZK945.7	II	complement(10107473..10108477)	2.81263	-0.784514	-1.72251	0.383992	0.548642	1
ZK945.8	II	10108702..10109081	0.317731	0.141855	1.10332	0.909796	0.948487	1
lov-1	II	complement(10109279..10121825)	0	#N/A	#N/A	#N/A	#N/A	#N/A
F27E5.7	II	10122765..10125015	22.6863	-1.52947	-2.8868	0.0068859	0.030339	1
F27E5.8	II	complement(10125898..10127455)	0.500716	1.65245	3.14367	0.226432	0.388315	1
F27E5.5	II	complement(10128254..10131860)	0.158487	-0.411071	-1.32967	0.754625	0.84755	1
F27E5.9	II	10134945..10135829	5.61389	-1.37453	-2.59284	0.0601823	0.153019	1
phg-1	II	10137658..10139216	18.8044	0.662949	1.58332	0.162743	0.310259	1
asah-2	II	10139590..10141406	15.1584	-2.5878	-6.01182	4.69902e-09	1.31337e-07	8.90464e-05
F27E5.3	II	complement(10141457..10144192)	0.959102	-0.465018	-1.38034	0.688868	0.801157	1
pax-3	II	10146746..10152445	1.62216	-0.526001	-1.43993	0.639554	0.764074	1
nlp-63	II	10155413..10156220	0.400152	0.701493	1.62619	0.59187	0.728449	1
daf-19	II	complement(10157537..10169346)	18.437	1.86778	3.64971	7.65798e-06	9.89222e-05	0.145119
gpd-4	II	10171255..10172497	13.0001	1.55443	2.93717	0.00133209	0.00819051	1
F33H1.3	II	10172923..10174346	7.65812	0.8132	1.7571	0.102741	0.225184	1
F33H1.4	II	10174572..10180183	8.28855	0.558036	1.47226	0.29223	0.462385	1
srd-1	II	complement(10180199..10182734)	0.536804	-6.29456	-78.4965	1.08907e-05	0.000134889	0.20638
srd-2	II	complement(10185789..10187908)	0	#N/A	#N/A	#N/A	#N/A	#N/A
cdc-25.4	II	complement(10188263..10189469)	0.425082	-1.6242	-3.08271	0.189383	0.343525	1
R05H5.7	II	10192529..10193451	0.155621	-5.8878	-59.2112	0.0106427	0.0421665	1
srb-6	II	10194905..10196835	0.126269	-6.27057	-77.2021	0.00589229	0.0269058	1
R05H5.3	II	10197625..10198324	17.9416	0.167176	1.12286	0.729369	0.829644	1
R05H5.4	II	complement(10198309..10199768)	7.79952	2.36432	5.1491	4.02084e-05	0.000422675	0.76195
R05H5.5	II	complement(10199810..10200819)	4.31709	0.264393	1.20113	0.652611	0.773226	1
T01E8.1	II	10206715..10209391	3.15525	-0.255477	-1.19373	0.655686	0.775384	1
ref-1	II	10218471..10220025	0.594958	-2.32328	-5.00468	0.0381043	0.109771	1
plc-3	II	10222877..10229440	3.3153	-0.940301	-1.91893	0.0677359	0.166961	1
srh-135	II	complement(10226043..10227130)	0.146623	-3.1554	-8.90983	0.0350682	0.103062	1
T01E8.8	II	10231272..10236014	14.9995	-1.6305	-3.0962	0.000222265	0.0018194	1
ubxn-5	II	complement(10233833..10234498)	0.998267	-0.652746	-1.57216	0.553712	0.69808	1
mec-15	II	complement(10236936..10239695)	13.7851	1.21512	2.3216	0.00408603	0.0203069	1
mrps-14	II	complement(10240277..10242490)	25.6876	0.105797	1.07609	0.807505	0.880653	1
nrde-2	II	complement(10242595..10247638)	8.30444	-0.559738	-1.474	0.196039	0.351561	1
atad-3	II	10248991..10251165	21.8343	-0.472977	-1.38797	0.318118	0.487887	1
F54B3.1	II	10251266..10268168	4.13988	-0.446675	-1.3629	0.304519	0.47609	1
F54B3.2	II	complement(10268143..10270152)	0.0983877	-0.669004	-1.58998	0.613447	0.744894	1
F54B3.4	II	complement(10270387..10271193)	0.619744	-2.3682	-5.16297	0.0620895	0.156504	1
ZK971.1	II	complement(10278732..10280459)	2.65309	0.876516	1.83594	0.287908	0.457591	1
nep-26	II	complement(10283466..10300132)	6.30568	0.461366	1.37684	0.346181	0.512023	1
clpp-1	II	complement(10300789..10302859)	27.253	-0.288421	-1.2213	0.488832	0.647109	1
mdt-22	II	10301163..10301888	111.254	0.419991	1.33792	0.310407	0.480181	1
vha-9	II	complement(10303007..10303713)	69.8279	-0.320215	-1.24852	0.444945	0.60655	1
gcy-4	II	complement(10304139..10308826)	0.409698	-4.93527	-30.5959	1.06474e-06	1.7454e-05	0.0201768
ZK970.8	II	10309418..10310068	0.489507	-1.32168	-2.49958	0.278144	0.44763	1
gcy-5	II	complement(10310400..10316219)	0.595409	-3.07079	-8.40232	0.00230235	0.0127946	1
ZK970.7	II	10312293..10312943	557.638	-3.68819	-12.8901	5.4512e-13	3.5017e-11	1.033e-08
M02G9.4	II	10317297..10317631	0.0517842	-3.53343	-11.5789	0.113466	0.241267	1
M02G9.3	II	10318228..10319970	18.8649	-1.30437	-2.46976	0.060235	0.153092	1
M02G9.2	II	10321460..10324850	10.838	-1.08284	-2.11821	0.0649264	0.161719	1
M02G9.1	II	10326041..10335807	11.5438	-1.99385	-3.98298	0.000112575	0.00103042	1
pro-2	II	complement(10339692..10345112)	27.7063	1.09069	2.12975	0.00717273	0.0312315	1
C07E3.10	II	10346375..10347001	42.8376	3.53073	11.5573	4.09436e-07	7.46757e-06	0.00775881
stip-1	II	complement(10346981..10350007)	5.43029	0.457641	1.37329	0.380661	0.545279	1
C07E3.9	II	10350760..10351613	1.87236	-0.319287	-1.24771	0.719045	0.822522	1
C07E3.8	II	10352263..10353463	0.847563	2.13257	4.38499	0.0684757	0.168172	1
C07E3.3	II	complement(10353584..10357518)	3.5089	1.30596	2.47247	0.0468921	0.127495	1
C07E3.4	II	10360871..10362915	0.753656	1.2623	2.39877	0.327853	0.498541	1
ceh-57	II	complement(10363584..10365709)	1.34096	0.486776	1.40131	0.593715	0.72982	1
ceh-58	II	complement(10367741..10369597)	6.25478	2.28171	4.86255	0.00168596	0.00991585	1
ztf-27	II	10385333..10388133	8.3507	0.384518	1.30542	0.390274	0.554399	1
T09F3.2	II	10391154..10393614	10.0979	0.0755529	1.05376	0.86496	0.919068	1
T09F3.7	II	10391168..10391320	0	#N/A	#N/A	#N/A	#N/A	#N/A
gpd-1	II	10394114..10395349	13.8298	1.84939	3.60347	8.30841e-05	0.0007888	1
T09F3.4	II	10395707..10396756	2.55317	1.29199	2.44866	0.0987941	0.21899	1
T09F3.5	II	10396878..10399320	4.97023	0.967133	1.95495	0.0746758	0.179127	1
E04D5.5	II	10411289..10412670	11.374	-0.130886	-1.09497	0.794615	0.873178	1
eif-2A	II	10416786..10419237	39.8206	0.569493	1.484	0.155514	0.301034	1
E04D5.2	II	complement(10419230..10422026)	1.19546	0.87622	1.83556	0.281276	0.45085	1
cut-4	II	10436144..10440087	2.84199	1.34242	2.53576	0.0250968	0.0803624	1
E04D5.4	II	10440286..10442515	24.7323	-0.862071	-1.81765	0.0898404	0.204291	1
ZK673.1	II	10443327..10445233	16.293	-1.07584	-2.10795	0.0766634	0.182578	1
ZK673.2	II	10448266..10450222	19.4049	0.0535225	1.0378	0.89875	0.941219	1
lin-56	II	10450607..10452004	13.659	0.906788	1.87487	0.0468154	0.127348	1
ZK673.4	II	10452920..10455200	1.18086	0.436475	1.35329	0.588433	0.725727	1
ZK673.11	II	10457786..10462672	2.13421	0.589244	1.50446	0.408009	0.571263	1
ZK673.5	II	10461507..10461947	0.650308	1.99539	3.98724	0.154297	0.299337	1
ZK673.6	II	complement(10462870..10464330)	0.988718	0.361288	1.28457	0.749103	0.843997	1
sdz-37	II	10464870..10465298	0	#N/A	#N/A	#N/A	#N/A	#N/A
tnc-2	II	10466852..10468344	329.626	-1.2923	-2.44918	0.00925075	0.0378949	1
clec-143	II	complement(10468351..10470297)	16.1278	-3.11577	-8.66844	0.000245354	0.00197178	1
ZK666.1	II	complement(10470934..10471347)	0	#N/A	#N/A	#N/A	#N/A	#N/A
ZK666.2	II	complement(10471696..10471890)	0.0630504	-2.82779	-7.09988	0.191503	0.345914	1
clec-58	II	complement(10474221..10476139)	0.830282	-9.24493	-606.739	2.01297e-05	0.000228966	0.381458
ZK666.4	II	10477259..10477693	0	#N/A	#N/A	#N/A	#N/A	#N/A
clec-59	II	complement(10478022..10479448)	0.00537192	2.12638	4.36621	0.307812	0.478221	1
clec-60	II	complement(10480152..10481846)	0.793815	-2.6772	-6.39612	0.014032	0.051773	1
ZK666.11	II	10482585..10484473	0.0507668	-3.78256	-13.7615	0.0950743	0.212761	1
ZK666.15	II	10487038..10488281	0.792738	-3.79851	-13.9144	0.00225832	0.0125942	1
clec-61	II	complement(10488747..10490514)	45.1681	-4.14577	-17.7011	2.86634e-08	6.78851e-07	0.000543172
ZK666.8	II	complement(10491662..10493134)	0.279062	0.514762	1.42876	0.714539	0.819198	1
ZK666.14	II	10494807..10495671	0.593269	1.03379	2.0474	0.369028	0.533525	1
ZK666.12	II	10496212..10496703	0.717309	5.96057	62.2743	0.00159644	0.00947761	1
myrf-1	II	complement(10496987..10502541)	41.8501	0.923777	1.89708	0.0476834	0.129031	1
F59B10.2	II	complement(10507269..10509932)	0.712246	0.473635	1.3886	0.602536	0.73674	1
F59B10.3	II	10510542..10512991	61.5981	-1.03361	-2.04714	0.0120726	0.0463484	1
F59B10.4	II	complement(10513827..10519108)	12.5387	1.26168	2.39775	0.028434	0.088303	1
F59B10.5	II	complement(10521788..10523191)	153.58	0.0594706	1.04208	0.908742	0.947857	1
F59B10.6	II	complement(10523274..10524474)	2.16372	-1.06555	-2.09297	0.305254	0.47641	1
mab-10	II	10528084..10533880	2.53922	1.13047	2.1893	0.133344	0.269447	1
R166.2	II	complement(10534332..10537671)	18.7363	0.390734	1.31106	0.393692	0.557958	1
R166.3	II	complement(10537799..10539332)	23.5271	1.85114	3.60786	0.00012011	0.00108867	1
pro-1	II	complement(10539438..10541996)	15.9046	1.4422	2.71734	0.0010764	0.00687723	1
mnk-1	II	complement(10542428..10555044)	84.0091	1.83782	3.57469	0.00198688	0.0114026	1
cdc-48.1	II	complement(10560018..10563407)	53.1047	0.335653	1.26195	0.432927	0.595223	1
C06A1.6	II	complement(10564175..10564678)	0.839809	-1.8007	-3.4839	0.175258	0.325443	1
C06A1.7	II	10564891..10565401	2.9148	-2.81045	-7.01505	0.0106861	0.0422582	1
C06A1.2	II	10570602..10572530	14.1296	0.756387	1.68925	0.145292	0.28719	1
C06A1.3	II	10572247..10574067	3.31606	1.02867	2.04014	0.217722	0.37824	1
rpb-6	II	10579366..10579955	26.3084	0.70198	1.62674	0.118283	0.248361	1
dohh-1	II	10579955..10581045	20.9813	0.727957	1.65629	0.0846329	0.195585	1
dap-3	II	10581133..10582519	21.3132	-0.173928	-1.12813	0.687853	0.800615	1
mrps-22	II	10582618..10584236	32.1244	0.442093	1.35857	0.301662	0.473416	1
algn-9	II	10584336..10587928	9.92775	-0.00628957	-1.00437	0.989142	0.99381	1
crn-3	II	10588042..10592652	15.3166	0.611932	1.5283	0.173678	0.323607	1
crn-5	II	10592752..10593591	14.7665	0.772058	1.7077	0.141412	0.281546	1
C14A4.6	II	complement(10593529..10594776)	11.3094	-2.7764	-6.85139	3.31808e-05	0.000355441	0.628775
C14A4.7	II	complement(10595266..10596562)	17.7544	-2.06693	-4.18995	0.000156337	0.0013582	1
C14A4.8	II	complement(10597174..10598100)	1.23454	-1.23714	-2.3573	0.328911	0.499742	1
C14A4.9	II	10599337..10600529	20.516	-1.15915	-2.23326	0.05437	0.142087	1
srv-2	II	complement(10600599..10602276)	0.551966	1.70128	3.25189	0.121977	0.253646	1
taf-13	II	complement(10605030..10605612)	29.9202	1.05688	2.08042	0.0179455	0.0624319	1
ccm-3	II	complement(10605717..10607275)	6.75003	-0.0776241	-1.05528	0.876045	0.92676	1
C14A4.12	II	10613043..10618332	3.5894	-1.04513	-2.06355	0.0605235	0.15364	1
C14A4.13	II	10618471..10620503	0.29295	-1.45842	-2.74806	0.26751	0.435656	1
cutl-9	II	10622265..10625943	10.712	1.28456	2.43608	0.070411	0.171922	1
M28.8	II	10628263..10633216	3.16219	-2.67687	-6.39465	7.40997e-06	9.63122e-05	0.140419
M28.2	II	10633476..10639112	0.0217057	-2.59605	-6.04627	0.101629	0.223445	1
M28.9	II	10639410..10643536	0.453218	-1.07672	-2.10924	0.359081	0.524479	1
M28.4	II	10643703..10646978	0.297873	-1.87719	-3.67358	0.136988	0.274847	1
M28.10	II	10647480..10648676	8.39799	-2.77904	-6.86395	5.30822e-06	7.16458e-05	0.100591
nphp-1	II	complement(10648938..10652256)	4.60447	2.11081	4.31933	6.87106e-05	0.000667384	1
lact-3	II	complement(10652353..10657841)	55.0978	-1.50419	-2.83665	0.00042459	0.00314051	1
M28.5	II	complement(10658027..10658626)	192.491	1.00431	2.00598	0.0459281	0.125554	1
rsp-7	II	10659206..10662317	25.6083	1.14967	2.21863	0.00444944	0.0216253	1
marc-2	II	complement(10660225..10660959)	0.408566	-0.904144	-1.87143	0.498649	0.65548	1
D2089.8	II	complement(10662256..10662781)	2.4537	1.68728	3.22048	0.0598897	0.152471	1
D2089.3	II	complement(10663605..10665131)	2.92301	0.25239	1.19118	0.728919	0.829462	1
ptb-1	II	10675602..10690271	9.53958	1.36491	2.57561	0.0163654	0.0582066	1
gbh-1	II	complement(10690452..10693863)	28.5774	-2.10931	-4.31485	2.45466e-05	0.000272182	0.465159
ggr-1	II	10695013..10702524	4.41459	0.325527	1.25312	0.539242	0.688019	1
dph-2	II	complement(10702509..10714297)	5.20917	0.638943	1.55719	0.361177	0.526292	1
col-79	II	10703596..10704572	23.4259	-0.266388	-1.20279	0.567379	0.70953	1
col-39	II	10704902..10706019	471.079	-2.1428	-4.41619	9.73412e-05	0.000906891	1
col-80	II	10707201..10708286	291.677	-0.815712	-1.76017	0.199891	0.355803	1
bli-1	II	10708765..10712156	0.257502	-1.11362	-2.16387	0.335948	0.507111	1
C09G5.7	II	10714886..10716416	0.702433	1.47759	2.78482	0.148918	0.292123	1
C09G5.13	II	10717336..10719579	7.60637	1.35053	2.55006	0.0265995	0.0840801	1
mks-5	II	10720231..10729252	0.427583	-0.0434859	-1.0306	0.958316	0.976967	1
C09G5.14	II	complement(10722672..10723169)	0	#N/A	#N/A	#N/A	#N/A	#N/A
glb-12	II	complement(10729804..10731627)	1.22127	1.46175	2.75442	0.148067	0.291005	1
C52A11.3	II	10737402..10738628	1.09757	2.85615	7.2408	0.0317758	0.0958078	1
mpz-1	II	complement(10738635..10775061)	24.0909	2.86415	7.28108	6.03172e-10	2.04474e-08	1.14301e-05
ect-2	II	complement(10778389..10783962)	3.33151	0.774689	1.71082	0.172332	0.321901	1
cdl-1	II	10785452..10787272	11.6111	-0.0148604	-1.01035	0.975921	0.986278	1
tag-209	II	10787312..10787914	73.7465	-0.422989	-1.3407	0.290887	0.460895	1
vps-11	II	complement(10788106..10793493)	2.7597	0.188773	1.13979	0.709721	0.815827	1
set-14	II	complement(10793575..10796294)	4.00435	-0.0799554	-1.05699	0.882783	0.931236	1
npp-19	II	complement(10796646..10798479)	7.39902	0.0511019	1.03606	0.907961	0.947199	1
ceh-62	II	10805739..10808523	2.47792	1.58923	3.00889	0.0750567	0.179778	1
R06F6.14	II	10809279..10809847	45.741	-0.944472	-1.92448	0.0380795	0.109717	1
msrp-7	II	10811016..10812188	32.2017	-0.847211	-1.79902	0.0745496	0.178847	1
R06F6.8	II	complement(10812949..10819978)	4.57014	-0.0412624	-1.02901	0.928397	0.960219	1
ech-4	II	10821015..10822443	22.6537	-0.888264	-1.85095	0.0342767	0.10127	1
R06F6.12	II	complement(10822328..10824081)	6.0963	1.67325	3.18932	0.00189999	0.0109972	1
mix-1	II	10824294..10841424	26.976	-0.572048	-1.48663	0.211666	0.371258	1
VM106R.1	II	complement(10827716..10829556)	74.2819	4.58096	23.9335	7.77156e-16	8.92552e-14	1.47271e-11
M106.8	II	complement(10841386..10843625)	14.8327	1.67738	3.19847	0.00130567	0.00805416	1
M106.2	II	complement(10844313..10855554)	0.455888	0.864737	1.82101	0.377199	0.541957	1
M106.7	II	complement(10855642..10857177)	9.27423	0.663395	1.5838	0.244971	0.409944	1
M106.3	II	complement(10857473..10860909)	18.817	-0.0389615	-1.02737	0.932348	0.962886	1
gmps-1	II	complement(10863682..10868714)	13.6262	0.794305	1.73424	0.0521774	0.138141	1
cap-2	II	10869196..10870827	68.1238	1.9367	3.8283	6.49281e-05	0.000635203	1
cyn-4	II	complement(10870779..10872611)	11.2216	1.05357	2.07566	0.0135334	0.0502857	1
copz-1	II	10872879..10873796	39.4687	0.651703	1.57102	0.146284	0.288639	1
orc-2	II	10873931..10877934	6.97827	0.578507	1.4933	0.189414	0.343549	1
lurp-1	II	10880925..10882427	9.44229	0.704176	1.62921	0.249231	0.414989	1
egg-3	II	complement(10882408..10884462)	1.74128	1.42495	2.68506	0.131145	0.266481	1
F44F4.3	II	complement(10884705..10885878)	4.8967	1.87057	3.65677	0.00537517	0.0250577	1
ptr-8	II	10889279..10893288	8.09856	-0.369839	-1.29221	0.46012	0.620633	1
sra-10	II	complement(10893275..10895088)	1.48368	0.299194	1.23046	0.710993	0.816911	1
gly-1	II	complement(10900042..10902204)	1.70215	1.02153	2.03007	0.2713	0.439751	1
sra-12	II	complement(10902756..10904479)	1.04348	1.5734	2.97606	0.18821	0.341986	1
sra-11	II	complement(10908808..10910319)	0.829852	3.84682	14.3883	0.00352752	0.018096	1
F44F4.15	II	10914666..10915252	0.0213032	-0.0377128	-1.02649	0.981308	0.989206	1
F44F4.9	II	complement(10915280..10915832)	0.174888	-2.73739	-6.66864	0.0573654	0.14754	1
F44F4.10	II	complement(10915901..10917274)	1.22384	0.42823	1.34558	0.688187	0.800807	1
tba-4	II	10918706..10920202	52.2365	-0.903945	-1.87118	0.0446934	0.123174	1
Y19D2B.1	II	complement(10922672..10922974)	4.32134	5.10445	34.4027	0.000282954	0.00222488	1
Y19D2B.2	II	10923716..10924595	0.153203	-5.47528	-44.4861	0.0173668	0.0608433	1
metr-1	II	10926561..10931075	19.6857	-0.950651	-1.93274	0.0290673	0.0896345	1
R03D7.2	II	complement(10932741..10935140)	2.5637	2.46447	5.51925	0.0030363	0.016005	1
R03D7.15	II	10942527..10943417	1.01357	2.49929	5.65406	0.0568267	0.146612	1
tceb-3	II	complement(10943390..10945660)	28.6869	0.699974	1.62448	0.101261	0.22292	1
R03D7.5	II	10947610..10949184	0.616804	1.16341	2.23987	0.297008	0.468127	1
gst-5	II	10950350..10951604	512.192	-0.144165	-1.10509	0.788117	0.869213	1
nos-1	II	complement(10951879..10953165)	1.70288	2.30195	4.93124	0.0165829	0.0587652	1
R03D7.8	II	complement(10953594..10956878)	0.405689	-1.37558	-2.59473	0.264526	0.432472	1
ptp-3	II	10968386..11012247	25.0733	2.4036	5.29121	3.99722e-07	7.32567e-06	0.00757474
col-81	II	complement(11012397..11013820)	8.26128	0.244553	1.18473	0.730705	0.830285	1
ram-2	II	complement(11015588..11016881)	2766.06	-1.63703	-3.11026	0.00120057	0.00752588	1
let-858	II	11022370..11027909	22.7902	1.31402	2.48634	0.000852075	0.00565167	1
F33A8.7	II	complement(11023834..11025666)	296.327	2.67147	6.3708	0.000268334	0.00212937	1
nlp-18	II	complement(11027962..11030404)	18.1054	0.531867	1.4458	0.276212	0.4452	1
F33A8.10	II	11036074..11039471	25.1327	-1.12415	-2.17973	0.0115694	0.0447793	1
cey-1	II	complement(11039348..11041206)	189.253	1.36638	2.57823	0.0043821	0.0213857	1
col-83	II	complement(11044135..11045968)	1.07263	0.188216	1.13935	0.848367	0.908075	1
F33A8.4	II	complement(11045786..11049030)	9.70973	0.226504	1.17	0.581105	0.720301	1
sdhd-1	II	complement(11049144..11049913)	47.7747	0.300966	1.23197	0.469665	0.629519	1
ilkp-1	II	11050260..11058102	1.60597	0.497091	1.41137	0.524773	0.675895	1
F45E10.2	II	complement(11052140..11055303)	10.552	1.57777	2.98509	0.0113653	0.0442424	1
unc-53	II	complement(11058096..11089456)	13.2498	1.59621	3.02348	0.000634381	0.00440805	1
rpl-42	II	11092713..11093871	0.288324	-0.510892	-1.42493	0.659262	0.778381	1
nbs-1	II	complement(11095048..11096475)	8.10305	0.683232	1.60573	0.185116	0.338018	1
rpl-36.A	II	complement(11096542..11097204)	447.123	0.746332	1.67752	0.133192	0.269167	1
nuo-1	II	11097841..11100146	97.8234	0.479396	1.39416	0.27635	0.44533	1
C09H10.4	II	11100141..11100462	0.721297	1.17805	2.26271	0.333647	0.505081	1
C09H10.5	II	complement(11100479..11103779)	0.336163	0.259334	1.19693	0.807275	0.880554	1
C09H10.9	II	11104462..11106046	1.13957	-0.396437	-1.31625	0.736107	0.833984	1
nasp-1	II	11106616..11108070	18.0973	1.25473	2.38622	0.00825411	0.0347204	1
apc-17	II	11108159..11109583	2.10686	0.422635	1.34037	0.64134	0.765495	1
glb-4	II	complement(11109584..11111169)	1.5788	1.99623	3.98955	0.020136	0.0680781	1
mat-2	II	11112719..11120788	8.92215	0.738991	1.66901	0.10924	0.235238	1
W10C6.2	II	complement(11120882..11121900)	0.560771	2.87867	7.35472	0.031572	0.0953296	1
rps-9	II	complement(11125371..11126362)	1136.16	0.996532	1.9952	0.0552304	0.143529	1
lsm-1	II	11126932..11127530	9.46507	0.850736	1.80342	0.144888	0.28666	1
F40F8.1	II	11127634..11129256	97.328	1.02794	2.03911	0.0263681	0.0834879	1
F40F8.3	II	11129289..11130187	4.87208	1.10348	2.14873	0.115696	0.244529	1
F40F8.12	II	11130275..11130698	0.538987	2.3858	5.22633	0.0863064	0.198123	1
F40F8.11	II	complement(11130690..11132648)	11.2046	0.87075	1.82861	0.0444556	0.122714	1
F40F8.5	II	complement(11132861..11135140)	10.9368	0.34586	1.27091	0.433693	0.59606	1
F40F8.4	II	complement(11139407..11140275)	100.985	-1.02611	-2.03653	0.00993423	0.0400796	1
arrd-6	II	11142751..11150381	4.58272	2.32755	5.01951	0.000112612	0.00103042	1
pqm-1	II	complement(11150299..11152600)	9.55009	-2.00434	-4.01204	9.42969e-05	0.000882433	1
ptr-13	II	complement(11157094..11162481)	0.510569	-5.23208	-37.5848	4.20244e-07	7.64262e-06	0.00796362
F37H8.2	II	complement(11171446..11175479)	1.03563	2.74239	6.6918	0.00103758	0.00667869	1
F37H8.6	II	complement(11176285..11176748)	0.105857	2.16462	4.48348	0.182035	0.333969	1
bigr-1	II	11181654..11183147	4.86425	0.0672202	1.0477	0.915776	0.952461	1
lir-3	II	complement(11183075..11184807)	1.90288	1.23168	2.34841	0.151238	0.295632	1
sfxn-1.2	II	11186028..11188080	0.586393	1.17606	2.25958	0.286428	0.456204	1
F37H8.5	II	11188206..11189437	374.591	-1.25341	-2.38405	0.012991	0.0488935	1
srap-1	II	11203221..11220642	15.2835	-1.16574	-2.24348	0.0286225	0.088714	1
plpr-1	II	11222305..11226548	4.32671	0.0380195	1.0267	0.946159	0.970739	1
T06D8.2	II	11226679..11232835	0.782228	-2.68944	-6.45063	0.00731172	0.0316485	1
cox-15	II	complement(11232756..11234952)	27.0995	0.069339	1.04924	0.867655	0.920917	1
cchl-1	II	complement(11235053..11236450)	27.9674	0.0973039	1.06977	0.814574	0.885559	1
fndc-1	II	complement(11236624..11237323)	22.5531	0.99441	1.99227	0.0234131	0.0762333	1
rpn-9	II	complement(11237447..11239092)	26.0782	0.180669	1.13341	0.648678	0.770832	1
T06D8.9	II	11239407..11240988	12.9908	0.266322	1.20274	0.535973	0.68566	1
T06D8.10	II	complement(11240932..11247514)	34.3821	-0.85713	-1.81143	0.1118	0.239148	1
T05B9.2	II	11255836..11258506	5.27889	2.88249	7.37421	0.000458272	0.00334911	1
T05B9.1	II	complement(11260087..11261256)	13.9927	0.78055	1.71779	0.163918	0.311288	1
cut-1	II	11269124..11271599	3.8568	-1.7176	-3.2889	0.117049	0.246618	1
unc-130	II	11281986..11283953	1.94221	-0.273575	-1.2088	0.7065	0.813426	1
C47G2.3	II	complement(11288690..11290159)	29.4622	0.858959	1.81373	0.0421933	0.118318	1
C47G2.4	II	complement(11290843..11293606)	89.6364	1.10048	2.14426	0.0326942	0.0978296	1
saps-1	II	11297700..11301254	3.90935	0.657816	1.57769	0.173689	0.323607	1
raga-1	II	11301359..11302783	15.3092	0.20139	1.14981	0.662397	0.780963	1
samp-1	II	11302891..11305683	8.36934	0.575048	1.48973	0.17793	0.328601	1
rsf-1	II	11306399..11311940	10.545	-0.147668	-1.10778	0.734899	0.833114	1
T24F1.7	II	11312460..11313346	81.0141	-0.759345	-1.69272	0.0963575	0.214871	1
T24F1.4	II	complement(11313331..11314265)	11.0046	3.60115	12.1354	2.59185e-07	4.9813e-06	0.00491156
nlp-51	II	complement(11319241..11319691)	3.83979	1.82071	3.53256	0.0614769	0.155461	1
tag-180	II	complement(11323051..11329429)	123.587	5.18783	36.4495	1.55431e-14	1.35734e-12	2.94542e-10
sqt-1	II	complement(11336693..11337837)	3903.12	-1.53497	-2.89783	0.0026441	0.0143077	1
rmd-3	II	complement(11338451..11339620)	2.90267	-0.0324859	-1.02277	0.967868	0.981556	1
lgc-20	II	complement(11340092..11343530)	6.43684	0.953359	1.93638	0.098331	0.21827	1
B0491.5	II	complement(11343716..11345743)	62.5891	0.558236	1.47247	0.189734	0.343997	1
B0491.6	II	complement(11345943..11348248)	27.9306	0.955479	1.93922	0.0291933	0.0898948	1
B0491.1	II	11348430..11349946	13.4486	1.24919	2.37708	0.00801713	0.0340028	1
B0491.7	II	11350192..11351373	11.4297	0.334114	1.2606	0.503848	0.659477	1
clh-2	II	11358447..11370311	5.03328	0.373894	1.29585	0.42616	0.588181	1
C33B4.2	II	complement(11370315..11372145)	14.5191	-1.51644	-2.86084	0.00157687	0.00938493	1
C33B4.4	II	complement(11375608..11376269)	4.40153	1.34904	2.54742	0.0855628	0.196917	1
C33B4.5	II	11383327..11384570	0.0381639	-1.44698	-2.72636	0.362843	0.527462	1
shn-1	II	complement(11384594..11390862)	10.7347	1.25935	2.39387	0.00486737	0.023146	1
C05D12.7	II	11410091..11412280	2.74495	-0.193551	-1.14357	0.797645	0.87458	1
C05D12.1	II	complement(11412232..11415820)	14.2847	-1.42046	-2.67671	0.00984063	0.0398121	1
C05D12.2	II	11418314..11423393	0.55748	-1.39064	-2.62195	0.125859	0.259299	1
C05D12.3	II	11424830..11430607	26.8614	-3.54584	-11.679	1.79856e-14	1.55629e-12	3.40827e-10
C05D12.4	II	11431709..11432766	1.02226	-0.707057	-1.63247	0.529136	0.679759	1
C05D12.5	II	11434221..11434958	0.098649	-5.38042	-41.6551	0.0194112	0.0661943	1
vha-6	II	complement(11435212..11438464)	77.7076	-3.09856	-8.56565	1.82323e-10	6.72184e-09	3.45502e-06
VW02B12L.2	II	complement(11439177..11439762)	5.44805	1.77926	3.43249	0.0137996	0.0510748	1
ebp-2	II	11442693..11444009	64.2819	1.72628	3.30873	0.000407848	0.003044	1
adbp-1	II	11444162..11445255	16.1317	1.50104	2.83047	0.00108321	0.00690443	1
W02B12.13	II	11445289..11448895	3.13613	-0.606747	-1.52282	0.452457	0.613227	1
W02B12.1	II	11448965..11451445	145.67	-3.29814	-9.83644	7.56395e-13	4.79387e-11	1.43337e-08
rsp-2	II	complement(11451444..11452955)	38.0736	0.937971	1.91583	0.0323621	0.0970858	1
rsp-1	II	11453362..11455864	34.9644	1.07017	2.09968	0.00783168	0.0333881	1
W02B12.4	II	complement(11455759..11459356)	1.56179	-2.94972	-7.72597	0.000550017	0.00389434	1
aars-1	II	complement(11460215..11464129)	21.865	-0.0584974	-1.04138	0.899538	0.941729	1
rga-1	II	11464892..11468653	15.5114	1.28667	2.43964	0.00492109	0.0233518	1
klp-17	II	complement(11465940..11467641)	0.690547	0.0219579	1.01534	0.982771	0.989769	1
cisd-1	II	complement(11468552..11469624)	30.5567	-0.242556	-1.18309	0.597525	0.732791	1
mfn-1	II	complement(11470010..11472033)	18.3188	-0.203308	-1.15133	0.621678	0.751518	1
W02B12.10	II	complement(11472135..11473571)	8.887	0.267855	1.20402	0.646562	0.769089	1
W02B12.11	II	11473861..11476019	7.57911	0.835531	1.78451	0.0799771	0.188369	1
W02B12.16	II	complement(11476058..11476515)	0.0362491	0.869693	1.82727	0.592629	0.729052	1
W02B12.12	II	complement(11476757..11479176)	1.59025	-0.32789	-1.25518	0.753441	0.84699	1
twk-5	II	complement(11483201..11485359)	6.58527	-0.264137	-1.20092	0.625398	0.754571	1
ttr-18	II	complement(11485510..11486774)	182.085	-2.28331	-4.86795	9.12256e-07	1.51776e-05	0.0172873
B0334.13	II	11488302..11489619	45.4619	-1.9119	-3.76304	0.000142003	0.00125628	1
B0334.3	II	complement(11489605..11493039)	270.558	-2.3763	-5.19205	2.28197e-06	3.42431e-05	0.0432433
ooc-3	II	complement(11493231..11495321)	7.43987	0.463584	1.37896	0.289047	0.458795	1
B0334.4	II	11495692..11496663	10.0453	0.839191	1.78905	0.101544	0.223335	1
emc-5	II	11496780..11497993	14.7553	-0.321912	-1.24999	0.55011	0.695807	1
B0334.5	II	11497665..11499620	17.5357	-0.0462224	-1.03256	0.914195	0.95145	1
B0334.20	II	complement(11499643..11500464)	0	#N/A	#N/A	#N/A	#N/A	#N/A
B0334.6	II	11510673..11513890	4.33791	-0.602847	-1.51871	0.30441	0.47609	1
srh-44	II	11515075..11518154	0.401965	-2.7526	-6.73929	0.0334812	0.0996182	1
B0334.10	II	11518488..11519571	0.508857	3.56125	11.8044	0.0332018	0.0990314	1
age-1	II	complement(11519323..11527062)	5.74841	0.896256	1.86123	0.0284888	0.0884417	1
Y62F5A.10	II	11521599..11523196	0.84626	1.5178	2.86354	0.189893	0.344251	1
mdt-8	II	complement(11527172..11533814)	10.5799	1.16071	2.23568	0.0186229	0.0642227	1
Y62F5A.12	II	complement(11533925..11534479)	4.3274	1.38981	2.62043	0.071237	0.173311	1
Y62F5A.9	II	complement(11535165..11538841)	15.2638	-1.07807	-2.11121	0.0421851	0.118318	1
F54D5.12	II	complement(11538904..11540630)	20.0995	-0.175391	-1.12927	0.657677	0.777091	1
gtf-2E2	II	complement(11540772..11542579)	102.573	1.26623	2.40531	0.0080842	0.0342031	1
F54D5.9	II	complement(11542636..11544875)	59.6345	0.775186	1.71141	0.167957	0.316224	1
dnj-13	II	11545563..11547366	56.5692	1.62652	3.08766	0.000483684	0.00349974	1
F54D5.7	II	11547481..11549313	101.715	-1.00656	-2.00911	0.0181717	0.0630452	1
F54D5.24	II	11555960..11558775	0.550395	0.31925	1.24768	0.803	0.877808	1
F54D5.17	II	11556704..11557201	0.891203	0.180883	1.13358	0.87222	0.924365	1
F54D5.15	II	complement(11558715..11564227)	5.2633	-0.672782	-1.59414	0.229385	0.391237	1
F54D5.5	II	complement(11564385..11567020)	1.21822	0.293773	1.22584	0.709229	0.815527	1
F54D5.23	II	complement(11568654..11569242)	0.293755	-4.38393	-20.8783	0.00630985	0.0283816	1
F54D5.4	II	11569818..11571002	53.8419	-2.03711	-4.10423	0.000109756	0.00100725	1
F54D5.3	II	11571805..11573025	82.5766	-2.05091	-4.14366	5.2784e-06	7.13959e-05	0.100026
F54D5.2	II	11573180..11575000	37.0606	0.61594	1.53256	0.265876	0.43378	1
pcs-1	II	complement(11574940..11577258)	7.79863	-0.244017	-1.18429	0.600677	0.735562	1
smc-6	II	11578716..11582758	6.8139	0.685124	1.60784	0.243097	0.407775	1
D1043.1	II	11582849..11588536	5.69705	0.240646	1.18152	0.603999	0.738057	1
F07A11.1	II	complement(11588464..11592060)	0.996205	2.06724	4.19083	0.0528377	0.139321	1
gfat-1	II	complement(11592392..11596590)	21.1304	0.852458	1.80557	0.0416379	0.117242	1
npp-5	II	complement(11596767..11599809)	6.08371	0.11647	1.08408	0.796342	0.874032	1
F07A11.4	II	11603956..11611532	7.53644	-0.209256	-1.15609	0.644617	0.767787	1
F07A11.5	II	11612257..11614391	25.6384	-2.09635	-4.27625	3.06267e-06	4.43713e-05	0.0580376
din-1	II	complement(11614636..11633609)	63.042	1.48087	2.79117	0.0113511	0.0442146	1
kin-6	II	11640454..11641778	0.0481528	4.74912	26.8923	0.0361197	0.105384	1
ghi-1	II	11646747..11649139	6.53755	-2.37411	-5.18416	3.07536e-05	0.00033358	0.582781
coa-7	II	complement(11649096..11651213)	16.8525	0.825261	1.77186	0.0642175	0.160374	1
rad-23	II	complement(11651261..11652906)	32.6802	0.582121	1.49705	0.146498	0.28888	1
rpn-12	II	11653096..11654194	29.263	0.333096	1.25971	0.436527	0.598869	1
nep-1	II	complement(11654214..11657172)	13.7088	-1.14404	-2.20999	0.0276757	0.0866151	1
trr-1	II	complement(11661583..11675927)	3.26316	0.449004	1.3651	0.319154	0.489238	1
C47D12.2	II	11676306..11679197	7.66539	-0.0222817	-1.01556	0.957215	0.976435	1
sfxn-1.4	II	complement(11679091..11681068)	1.83597	0.339933	1.2657	0.684245	0.797591	1
C47D12.4	II	11681825..11682881	0.0454689	0.0530301	1.03744	0.974939	0.985917	1
C47D12.5	II	complement(11683479..11685289)	1.09098	1.00322	2.00447	0.326389	0.497	1
kel-1	II	11688970..11696003	3.5007	1.97112	3.92073	0.000741345	0.00504253	1
tars-1	II	complement(11691326..11695657)	31.7002	0.165303	1.1214	0.677882	0.792905	1
xpf-1	II	11696171..11705371	5.6528	0.703668	1.62864	0.119661	0.25027	1
inos-1	II	complement(11698317..11700300)	168.273	3.22809	9.37029	8.65168e-11	3.43709e-09	1.63949e-06
VF13D12L.3	II	11705989..11713610	129.587	-1.82199	-3.53567	0.000295054	0.00230378	1
F13D12.9	II	complement(11707452..11709587)	11.0528	-0.329741	-1.25679	0.51826	0.670835	1
F13D12.10	II	11713721..11716811	16.4454	-0.540574	-1.45455	0.240055	0.404395	1
F13D12.3	II	11720444..11722308	247.565	-1.91074	-3.76001	0.00144887	0.00876909	1
ldh-1	II	11724204..11726533	61.5155	0.921717	1.89437	0.0422103	0.118335	1
F13D12.5	II	11726814..11728541	19.1988	1.6425	3.12207	0.00136508	0.00835537	1
alh-8	II	11728949..11731226	212.914	-1.79973	-3.48156	0.000528102	0.00377294	1
F13D12.8	II	complement(11731165..11732594)	74.5744	4.39195	20.9946	4.66294e-15	4.53142e-13	8.83627e-11
F13D12.6	II	11739456..11742876	1141.16	-3.24672	-9.49206	2.49777e-10	9.00993e-09	4.73327e-06
gpb-1	II	complement(11742814..11748603)	178.04	3.63019	12.3821	1.129e-08	2.86407e-07	0.000213946
F44E5.17	II	complement(11748547..11748594)	0	#N/A	#N/A	#N/A	#N/A	#N/A
F44E5.4	II	complement(11757106..11759323)	8409.77	6.33476	80.7145	0	0	0
F44E5.5	II	11759640..11761853	21187.9	6.09431	68.3237	0	0	0
F44E5.3	II	complement(11762166..11765662)	0.0981218	2.442	5.43395	0.108264	0.233849	1
F44E5.2	II	11766772..11768622	0.0109126	-3.39594	-10.5264	0.141098	0.281186	1
F44E5.15	II	11771978..11774039	0.276055	-1.59709	-3.02533	0.2366	0.400355	1
F44E5.1	II	complement(11774144..11774559)	224.069	-0.0649229	-1.04603	0.878284	0.928173	1
patr-1	II	complement(11774669..11777943)	14.3473	0.479677	1.39443	0.273839	0.44248	1
dna-2	II	11778435..11782231	3.32312	0.820334	1.76581	0.136792	0.274568	1
F43G6.16	II	complement(11782195..11782579)	8.78259	0.292133	1.22445	0.695837	0.806336	1
F43G6.4	II	11790759..11797322	8.56842	1.4502	2.73246	0.00989825	0.0399684	1
hda-5	II	11799037..11802412	2.99774	-1.61961	-3.07292	0.0166544	0.0589469	1
F43G6.17	II	11802751..11803978	0.0709119	2.29221	4.89805	0.182321	0.334331	1
jmjd-1.1	II	11806567..11808805	0.191632	0.0376083	1.02641	0.974885	0.985914	1
F43G6.10	II	11809347..11810307	0	#N/A	#N/A	#N/A	#N/A	#N/A
F43G6.7	II	11810790..11811665	0.0259546	1.3044	2.46981	0.428173	0.590186	1
F43G6.8	II	complement(11812294..11814113)	63.3361	1.63759	3.11147	0.00102639	0.00662204	1
F43G6.5	II	complement(11814839..11816706)	0.0182012	2.38096	5.20885	0.171563	0.321106	1
Y6D1A.2	II	complement(11818248..11819924)	20.2674	-0.968507	-1.95681	0.0383463	0.110217	1
Y6D1A.1	II	complement(11821315..11823616)	4.1916	0.900199	1.86632	0.0900501	0.204684	1
pes-5	II	complement(11827933..11830020)	1.94184	0.949724	1.9315	0.147416	0.290024	1
clec-144	II	complement(11831062..11832575)	2.55509	-0.740042	-1.67022	0.501039	0.657481	1
T27D12.6	II	11835634..11837523	0.683155	-1.04547	-2.06403	0.36707	0.531477	1
T27D12.1	II	11842617..11846026	28.5476	-1.37968	-2.60211	0.00220436	0.0123588	1
clh-1	II	complement(11846508..11854743)	11.9489	0.411578	1.33014	0.404393	0.567851	1
K12D12.5	II	11861029..11863420	3.35473	1.1814	2.26797	0.131606	0.266931	1
K12D12.4	II	complement(11863525..11865506)	0.685432	-1.57416	-2.97761	0.145274	0.287184	1
npp-3	II	complement(11865523..11874702)	8.17002	0.347337	1.27221	0.414987	0.577389	1
col-84	II	11868535..11869688	15.2309	-0.78025	-1.71743	0.457074	0.617447	1
top-2	II	11875145..11880588	16.0577	0.299796	1.23097	0.512397	0.666593	1
ZK930.5	II	11882614..11883685	0.776097	1.78657	3.44994	0.160063	0.306856	1
ZK930.6	II	11885588..11886601	1.70555	0.74307	1.67373	0.413262	0.575833	1
ZK930.2	II	complement(11890992..11893423)	1.10391	2.09606	4.2754	0.0324178	0.0972174	1
vab-23	II	complement(11897365..11901210)	5.16174	0.863438	1.81937	0.165496	0.313365	1
ZK930.4	II	11906517..11908601	1.67397	-1.29343	-2.4511	0.254076	0.420611	1
vps-15	II	complement(11908714..11915852)	6.2442	0.881536	1.84234	0.043419	0.120626	1
ZK930.7	II	11914566..11915362	0.563568	0.327833	1.25513	0.801037	0.876676	1
hmg-12	II	11916513..11917643	31.4714	1.32419	2.50393	0.00414854	0.020569	1
lin-29	II	complement(11917642..11935343)	19.5963	0.967034	1.95482	0.108823	0.23458	1
W03C9.8	II	11948727..11949474	0.369941	0.410571	1.32921	0.756547	0.849071	1
W03C9.6	II	11953239..11960743	6.52752	-0.146648	-1.10699	0.763458	0.853491	1
W03C9.1	II	complement(11960989..11962128)	10.0771	3.1815	9.07251	4.4936e-06	6.2156e-05	0.0851537
W03C9.2	II	11962111..11965258	4.56156	1.87889	3.67793	0.00248475	0.0136126	1
rab-7	II	complement(11965339..11966931)	31.2391	0.290707	1.22324	0.506645	0.661814	1
W03C9.5	II	complement(11967048..11967533)	9.04585	0.22009	1.16481	0.704189	0.8118	1
mex-1	II	11968637..11972334	2.68302	2.51612	5.7204	0.000524465	0.00375184	1
acbp-6	II	complement(11972310..11973732)	4.85301	0.370579	1.29287	0.619058	0.749569	1
Y17G7B.21	II	complement(11975190..11977659)	8.34122	1.86586	3.64485	0.000390966	0.00293651	1
Y17G7B.20	II	complement(11977784..11979859)	22.3624	2.34681	5.08699	4.09275e-07	7.46757e-06	0.00775575
ash-2	II	11979838..11989017	9.26119	0.956621	1.94076	0.024123	0.077938	1
Y17G7B.3	II	11989024..11992823	7.68085	0.611983	1.52836	0.164962	0.312571	1
dhps-1	II	11993001..11998009	4.78614	0.195707	1.14529	0.722475	0.824653	1
Y17G7B.23	II	11999260..12001422	1.2921	3.96267	15.5914	0.000238658	0.00193272	1
mcm-2	II	complement(12001510..12006625)	10.8454	0.271617	1.20716	0.524227	0.675606	1
glb-29	II	12009077..12023825	8.36588	2.71598	6.57038	7.4102e-06	9.63122e-05	0.140423
Y17G7B.12	II	12023861..12025932	9.75376	1.0237	2.03313	0.0560272	0.145023	1
Y17G7B.8	II	complement(12025887..12027747)	9.08167	0.636818	1.5549	0.23408	0.397309	1
cyn-16	II	complement(12028763..12036742)	6.21205	1.79767	3.47659	0.00114965	0.00726706	1
tpi-1	II	complement(12036842..12039139)	63.3421	0.401302	1.3207	0.357993	0.523455	1
ippk-1	II	12042910..12049260	2.3903	1.35062	2.55022	0.0214796	0.0714855	1
Y17G7B.10	II	12049583..12059866	15.3462	0.531853	1.44578	0.216029	0.376195	1
arrd-7	II	complement(12060228..12062621)	3.22857	-1.20054	-2.29826	0.0608429	0.154203	1
arrd-8	II	12065085..12067568	0.176069	-6.8976	-119.23	0.00253634	0.0138392	1
Y17G7B.22	II	12068099..12070675	5.56992	3.81336	14.0584	1.44332e-06	2.28636e-05	0.0273508
cnt-1	II	complement(12072082..12088868)	7.65681	0.640071	1.55841	0.157448	0.303567	1
Y17G7B.17	II	complement(12092422..12099989)	27.6273	2.13388	4.38898	9.73225e-06	0.000122217	0.184426
Y17G7B.18	II	complement(12103331..12107857)	3.37776	1.0275	2.03849	0.0734878	0.177017	1
Y17G7B.19	II	complement(12108273..12112552)	0.026052	-0.656525	-1.57628	0.643887	0.76711	1
Y43F11A.1	II	complement(12113224..12113848)	0	#N/A	#N/A	#N/A	#N/A	#N/A
set-24	II	complement(12114971..12130968)	5.28787	1.37174	2.58782	0.0427982	0.119515	1
Y43F11A.4	II	12120406..12121030	0	#N/A	#N/A	#N/A	#N/A	#N/A
Y57A10A.1	II	12133535..12147134	1.25902	1.79227	3.4636	0.0170176	0.0599411	1
Y57A10A.2	II	12147633..12150216	5.34136	2.10847	4.31233	0.00729921	0.0316088	1
Y57A10A.3	II	12150892..12151877	6.17903	2.3911	5.24559	0.00223787	0.0124993	1
Y57A10A.4	II	12151968..12154336	1.62106	1.79692	3.47477	0.0556684	0.14441	1
Y57A10A.5	II	12154486..12156812	1.83686	0.591647	1.50697	0.486508	0.64507	1
Y57A10A.7	II	12159472..12162671	1.40171	2.24954	4.75532	0.0102839	0.0410791	1
Y57A10A.8	II	12164839..12170762	3.2166	1.11266	2.16244	0.0767539	0.182747	1
rol-1	II	12172571..12176069	3.58448	0.0282604	1.01978	0.972199	0.984407	1
Y57A10A.13	II	complement(12176880..12184875)	10.0364	0.910956	1.88029	0.0328071	0.0981169	1
Y57A10A.14	II	12186007..12189265	16.8212	-3.32808	-10.0428	1.14689e-09	3.67122e-08	2.17336e-05
polg-1	II	complement(12189795..12199959)	3.49505	1.1274	2.18465	0.0293715	0.0902823	1
trpp-5	II	complement(12200607..12202381)	11.3863	0.569923	1.48444	0.255413	0.422013	1
aqp-12	II	12203309..12209160	3.31078	2.99269	7.95958	0.00107045	0.0068544	1
pqn-87	II	complement(12209228..12225086)	41.5287	1.02211	2.03088	0.0202549	0.0683579	1
rsr-2	II	12225356..12227265	2.6941	1.51806	2.86405	0.0258851	0.0822059	1
sinh-1	II	12228305..12237051	0.685968	1.13455	2.19549	0.213802	0.374196	1
txdc-12.1	II	12240388..12242567	96.2917	-0.470718	-1.3858	0.313053	0.482294	1
Y57A10A.24	II	12242946..12247611	2.05249	-0.348717	-1.27343	0.627309	0.755722	1
tag-276	II	complement(12248125..12249135)	0.0174418	3.18206	9.07602	0.151876	0.296527	1
parn-2	II	complement(12251667..12256628)	5.23207	0.392775	1.31292	0.446305	0.607883	1
tric-1B.1	II	complement(12256950..12269706)	2.4777	0.378692	1.30016	0.529821	0.680362	1
Y57A10A.26	II	12264166..12266105	13.9747	0.753933	1.68638	0.128951	0.263236	1
Y57A10A.27	II	complement(12269815..12275044)	9.28542	0.202707	1.15086	0.660112	0.779141	1
tric-1B.2	II	complement(12275936..12279383)	1.68544	2.37158	5.17506	0.00617135	0.0278644	1
Y57A10A.29	II	12279561..12280595	3.01827	0.442888	1.35932	0.508479	0.663112	1
ife-5	II	12280662..12284133	4.01256	1.78824	3.45393	0.00474477	0.0226482	1
Y57A10A.31	II	12289385..12300573	2.47552	1.45611	2.74368	0.00612748	0.0277391	1
C50E10.1	II	complement(12301077..12302429)	2.22153	0.114858	1.08287	0.895406	0.939012	1
sre-50	II	12303525..12305132	0.628598	3.58307	11.9843	0.0151372	0.054774	1
C50E10.2	II	complement(12305543..12309714)	0.548569	-0.217669	-1.16285	0.848149	0.907893	1
sre-51	II	12311860..12313660	0.0723018	0.679148	1.60119	0.639765	0.764217	1
sre-49	II	12318841..12321070	0.0145466	-3.4947	-11.2722	0.121066	0.252412	1
sre-53	II	complement(12321193..12323405)	0.0228795	-0.244632	-1.18479	0.875794	0.92665	1
sre-56	II	12325544..12327514	0.0769964	-5.61503	-49.0109	0.0122756	0.0469245	1
sre-55	II	12329294..12331122	0.013705	-3.22536	-9.35256	0.154055	0.299175	1
sre-54	II	12332924..12335044	0.0174389	1.42975	2.694	0.363113	0.527539	1
sre-52	II	12335730..12338093	0.350047	0.673063	1.59445	0.594407	0.730334	1
sop-2	II	12339944..12344795	6.55431	1.1892	2.28026	0.0143964	0.0527478	1
C44C11.6	II	12344834..12345286	0.0380831	0.0970453	1.06958	0.950365	0.972903	1
ras-1	II	complement(12345285..12352243)	20.1093	-0.755211	-1.68788	0.0922873	0.208196	1
marc-5	II	complement(12358756..12367023)	23.428	2.73896	6.67589	6.63818e-07	1.1467e-05	0.0125793
Y57A10B.2	II	complement(12373522..12379511)	2.36174	4.1453	17.6954	0.000195134	0.00164128	1
btb-14	II	12383463..12384692	56.2309	-1.44733	-2.72702	0.0016325	0.00963732	1
sre-42	II	complement(12384593..12386881)	0.396397	-0.800072	-1.74119	0.535819	0.68552	1
sre-41	II	12388293..12389839	0.00873797	-2.47867	-5.57385	0.253503	0.419919	1
Y57A10B.6	II	12390083..12392662	0.429228	0.882332	1.84335	0.515498	0.668808	1
Y57A10B.7	II	complement(12392701..12393743)	0.345647	-0.513817	-1.42782	0.730308	0.830137	1
F57G9.7	II	complement(12394856..12397756)	0.0254176	-1.73164	-3.32105	0.279721	0.449367	1
sre-29	II	complement(12399399..12401891)	0.163038	-6.60845	-97.576	0.0036902	0.0187077	1
sre-30	II	complement(12404951..12406494)	0.127235	-1.39834	-2.63599	0.346607	0.512149	1
sre-31	II	complement(12406822..12408817)	0.624129	1.05577	2.07883	0.406394	0.569732	1
F57G9.3	II	complement(12409320..12410207)	0	#N/A	#N/A	#N/A	#N/A	#N/A
Y57A10C.1	II	complement(12411622..12412517)	0	#N/A	#N/A	#N/A	#N/A	#N/A
Y57A10C.11	II	complement(12414036..12414905)	0	#N/A	#N/A	#N/A	#N/A	#N/A
sre-27	II	complement(12415527..12417527)	0.0534996	-5.19712	-36.6851	0.0229247	0.075043	1
sre-26	II	complement(12419133..12420586)	0.0242501	-3.7405	-13.3661	0.105015	0.228923	1
daf-22	II	complement(12423514..12425694)	34.2447	-0.853504	-1.80688	0.121717	0.253299	1
Y57A10C.8	II	complement(12427986..12429946)	0.0951187	1.48279	2.7949	0.354717	0.52031	1
dct-12	II	complement(12430788..12432311)	0.228127	1.9584	3.88632	0.196014	0.351559	1
Y57A10C.9	II	complement(12433608..12435846)	5.17537	2.54174	5.82292	0.00312656	0.0163805	1
Y57A10C.10	II	complement(12440132..12441264)	0.0511332	-4.37693	-20.7773	0.0626434	0.157565	1
W05H5.1	II	complement(12443119..12444779)	0.00906545	-2.07902	-4.22519	0.344098	0.511603	1
pitr-6	II	12445332..12447769	0.107444	-3.19324	-9.14662	0.0356818	0.104315	1
srh-27	II	12448541..12449887	0.144336	-1.19329	-2.28674	0.413756	0.576261	1
sre-34	II	12450149..12451407	0	#N/A	#N/A	#N/A	#N/A	#N/A
sre-35	II	complement(12451593..12452854)	0.0889557	-5.87181	-58.5585	0.0118611	0.0456567	1
sre-33	II	12453302..12454693	0.157475	0.726506	1.65463	0.661664	0.780341	1
sre-32	II	complement(12454954..12456733)	0.00354887	-2.01623	-4.04526	0.342447	0.511603	1
sre-38	II	12457575..12459510	0.0195087	-0.437393	-1.35416	0.777619	0.862605	1
tag-281	II	12459772..12460551	3.36001	-0.0408781	-1.02874	0.954754	0.975289	1
tag-280	II	12460641..12461471	8.63259	-0.652474	-1.57186	0.293232	0.463683	1
F15A4.2	II	12462418..12464078	0.029138	1.83381	3.56476	0.276446	0.445425	1
sre-37	II	12465872..12467519	0.0653172	-5.41181	-42.5714	0.0156055	0.0561361	1
srg-16	II	12467732..12469369	0	#N/A	#N/A	#N/A	#N/A	#N/A
F15A4.5	II	complement(12469374..12471211)	3.78477	-0.269883	-1.20571	0.660589	0.779559	1
F15A4.6	II	12471805..12473084	251.593	-0.556347	-1.47054	0.217438	0.377885	1
srg-17	II	12473706..12475234	0.0825584	-1.62176	-3.07751	0.281019	0.450763	1
arrd-9	II	complement(12479590..12480910)	0.165113	3.59714	12.1017	0.0280166	0.087407	1
fbxb-102	II	12482931..12484279	0.105652	-6.16815	-71.9114	0.0102145	0.0409143	1
F15A4.10	II	complement(12484544..12485160)	0.139581	2.13211	4.38359	0.205125	0.362469	1
T21B4.15	II	12490214..12491815	5.70118	4.73178	26.571	1.26776e-08	3.17358e-07	0.00024024
srz-6	II	12492251..12493623	0.0189834	-3.95114	-15.4672	0.0821942	0.191861	1
col-85	II	complement(12493800..12495106)	9.23823	-0.964185	-1.95096	0.302027	0.473832	1
T21B4.3	II	complement(12495487..12496387)	14.3484	3.13091	8.75988	0.000201555	0.00168258	1
ador-1	II	complement(12497217..12502878)	1.85466	1.03828	2.05377	0.186997	0.340469	1
srh-68	II	12507338..12508452	0.306437	0.128791	1.09338	0.919222	0.954585	1
srh-67	II	12508950..12510135	0.1193	2.72788	6.62483	0.112664	0.240013	1
srh-73	II	12512166..12513316	0	#N/A	#N/A	#N/A	#N/A	#N/A
srh-69	II	complement(12513618..12514715)	0.230398	-2.56749	-5.92775	0.0650162	0.1619	1
srh-61	II	complement(12514972..12516413)	0.0333006	4.31978	19.9702	0.0624102	0.157145	1
srh-70	II	complement(12516753..12517858)	0.46217	1.04479	2.06307	0.406479	0.569732	1
ceh-99	II	12520004..12524478	1.04907	-2.00254	-4.00704	0.0785641	0.18589	1
srx-118	II	12525828..12527868	0.36824	-5.66235	-50.645	9.32512e-05	0.00087351	1
srx-119	II	12528247..12529746	0	#N/A	#N/A	#N/A	#N/A	#N/A
srx-120	II	12531258..12532977	0.128022	1.70354	3.25698	0.306644	0.477404	1
F49C5.4	II	12535760..12542569	0.420194	2.26038	4.79116	0.0756461	0.180826	1
F49C5.3	II	12536503..12538599	0.0853474	4.18437	18.1812	0.00700942	0.0307041	1
F49C5.9	II	complement(12542754..12544633)	0.0233287	-4.06188	-16.7012	0.0815406	0.190741	1
F49C5.5	II	complement(12546030..12546513)	0	#N/A	#N/A	#N/A	#N/A	#N/A
F49C5.10	II	12546761..12548249	0	#N/A	#N/A	#N/A	#N/A	#N/A
F49C5.11	II	12555884..12557129	5.21718	-0.761828	-1.69564	0.285928	0.455743	1
F49C5.12	II	complement(12557808..12560264)	1.87247	-3.15611	-8.9142	0.00642309	0.0287885	1
F49C5.7	II	12566165..12568297	0.0851659	-5.1317	-35.0587	0.0282072	0.0878145	1
Y38E10A.1	II	complement(12570198..12570623)	0	#N/A	#N/A	#N/A	#N/A	#N/A
Y38E10A.2	II	complement(12571572..12573529)	0.0805803	-3.23946	-9.44442	0.0470661	0.127778	1
Y38E10A.3	II	complement(12573940..12574768)	0	#N/A	#N/A	#N/A	#N/A	#N/A
clec-8	II	complement(12575691..12577748)	7.07754	-4.41438	-21.3236	3.32707e-09	9.53827e-08	6.3048e-05
clec-4	II	complement(12578356..12581098)	23.8344	-5.5111	-45.6043	0	0	0
ceh-100	II	complement(12582179..12603680)	11.8231	1.31011	2.47961	0.00274325	0.0147558	1
lips-15	II	12605968..12607027	97.2773	-1.5571	-2.94262	0.00213142	0.0120568	1
Y38E10A.8	II	12607200..12608788	0.428988	0.415027	1.33332	0.769086	0.857053	1
Y38E10A.9	II	12608953..12609630	0	#N/A	#N/A	#N/A	#N/A	#N/A
nspe-4	II	12613564..12613939	3.18609	-2.31542	-4.97749	0.0326917	0.0978296	1
nspe-6	II	complement(12615897..12616166)	2.30185	-1.38755	-2.61634	0.274563	0.443245	1
nspe-3	II	12617886..12618209	0	#N/A	#N/A	#N/A	#N/A	#N/A
nspe-2	II	complement(12619079..12619408)	11.3713	-2.0852	-4.24333	0.00865251	0.035973	1
nspe-1	II	complement(12620548..12620888)	55.4223	-2.16439	-4.48276	0.000101974	0.000944945	1
nspe-8	II	complement(12621088..12621958)	0	#N/A	#N/A	#N/A	#N/A	#N/A
Y38E10A.14	II	complement(12623215..12624506)	27.6148	-1.85627	-3.62069	0.00129051	0.00798147	1
nspe-7	II	12627187..12627570	24.848	-1.49102	-2.81088	0.0484144	0.130561	1
nspe-5	II	12628936..12629380	28.0551	-1.96261	-3.89767	0.000928731	0.00608556	1
Y38E10A.28	II	12629687..12631995	2.90981	-0.865897	-1.82247	0.281523	0.451151	1
Y38E10A.17	II	complement(12632593..12634799)	1.18103	-0.142287	-1.10365	0.878799	0.928275	1
nhr-234	II	12636699..12638448	0.0819433	0.361576	1.28483	0.794356	0.872995	1
nhr-235	II	12640670..12642740	0.138719	1.36694	2.57923	0.400212	0.563909	1
Y38E10A.20	II	12654747..12663836	0.133825	1.51512	2.85822	0.295969	0.466995	1
rgs-4	II	12662759..12671920	0.755715	2.42025	5.35265	0.0205963	0.0692143	1
Y38E10A.22	II	complement(12673166..12677803)	1.47009	1.99778	3.99385	0.0107618	0.0424512	1
Y38E10A.24	II	12679035..12679413	18.5725	0.517793	1.43176	0.379155	0.543888	1
Y38E10A.33	II	complement(12679415..12679591)	0.0338373	0.0805154	1.0574	0.961507	0.978443	1
cox-10	II	12679954..12686713	0.55465	1.00906	2.01261	0.288612	0.458441	1
tbc-17	II	12694412..12725483	11.1489	1.35621	2.56011	0.00400707	0.0199826	1
snrp-200	II	complement(12726963..12736910)	24.1692	1.10545	2.15165	0.0218548	0.0723181	1
pisy-1	II	complement(12737032..12738334)	25.3438	2.01332	4.03709	4.9946e-05	0.000507222	0.946477
Y46G5A.39	II	complement(12752854..12753813)	0.0122974	2.99576	7.97651	0.174432	0.324257	1
Y46G5A.7	II	complement(12755170..12756218)	1.61835	1.04268	2.06005	0.269455	0.437697	1
Y46G5A.8	II	12756353..12757677	0.58684	-0.100989	-1.07251	0.938168	0.966736	1
cnp-2	II	12760797..12767232	1.10185	0.872542	1.83089	0.318212	0.487992	1
vps-2	II	complement(12767221..12768217)	33.1229	1.31005	2.4795	0.00691606	0.0304435	1
tiar-2	II	12768686..12773903	4.03069	0.727281	1.65552	0.162229	0.309609	1
Y46G5A.14	II	12774646..12775544	0.385138	0.661766	1.58202	0.616381	0.747404	1
Y46G5A.34	II	12774646..12781705	0.272895	-1.84281	-3.58709	0.183694	0.336328	1
Y46G5A.15	II	complement(12782751..12785412)	3.51304	2.05217	4.14729	0.00348345	0.0179038	1
alkb-7	II	complement(12786322..12788153)	4.17398	1.32864	2.51165	0.0497747	0.133341	1
cpt-1	II	complement(12788252..12796452)	16.6508	-0.0999821	-1.07176	0.826681	0.893289	1
Y46G5A.18	II	complement(12800449..12805383)	15.7576	1.36641	2.57827	0.00284765	0.0151923	1
spds-1	II	12804862..12810872	13.2028	-1.30705	-2.47435	0.00686607	0.0302657	1
Y46G5A.47	II	complement(12805277..12805306)	0	#N/A	#N/A	#N/A	#N/A	#N/A
Y46G5A.20	II	12811009..12811934	14.6416	-1.74029	-3.34103	0.00265832	0.0143724	1
acl-7	II	complement(12811802..12816462)	4.69452	-1.23927	-2.36079	0.0200613	0.0679103	1
Y46G5A.22	II	complement(12816820..12818588)	0.783851	0.414126	1.33249	0.694478	0.804964	1
Y46G5A.36	II	12823649..12824177	52.906	-2.64927	-6.27351	2.1864e-06	3.30402e-05	0.0414324
Y46G5A.38	II	12827032..12827519	2.54584	-0.67019	-1.59128	0.464686	0.62519	1
Y46G5A.23	II	complement(12828553..12828963)	0.0582846	3.46228	11.0218	0.111983	0.239397	1
bcmo-1	II	12830707..12832720	0.716447	-3.95314	-15.4887	0.00095274	0.00621709	1
lgc-35	II	complement(12836548..12840157)	1.40371	1.09762	2.14002	0.210166	0.369516	1
pes-10	II	complement(12846203..12847836)	0	#N/A	#N/A	#N/A	#N/A	#N/A
Y46G5A.28	II	12850429..12851902	0	#N/A	#N/A	#N/A	#N/A	#N/A
Y46G5A.29	II	12856200..12862058	4.72053	-0.860887	-1.81615	0.0898449	0.204291	1
snf-5	II	complement(12861963..12865883)	1.40049	-0.990739	-1.9872	0.262919	0.430905	1
gsy-1	II	complement(12866448..12878116)	15.3538	-0.172478	-1.12699	0.684149	0.797528	1
F35C5.1	II	12880815..12881968	0.340465	0.0690095	1.049	0.951543	0.973426	1
sra-14	II	12885276..12888606	0.00827491	-0.0554042	-1.03915	0.972458	0.98442	1
F35C5.3	II	12888762..12890460	0.0065954	-2.74123	-6.68638	0.214674	0.375007	1
F35C5.4	II	12890630..12892024	0.0123275	0.09289	1.0665	0.953187	0.974424	1
clec-62	II	complement(12893065..12895098)	26.77	-2.56044	-5.89888	9.01098e-08	1.91433e-06	0.00170758
clec-63	II	12895638..12897462	636.232	-2.2511	-4.76047	2.08094e-05	0.000235707	0.394338
clec-64	II	12898242..12900435	3.00717	-2.42135	-5.35672	0.00162209	0.00959505	1
clec-65	II	12901264..12903336	128.637	-2.99581	-7.97682	1.99345e-11	9.08074e-10	3.77759e-07
clec-66	II	12904398..12906686	210.847	-3.66379	-12.6739	8.51541e-14	6.4806e-12	1.61367e-09
nspb-11	II	12907370..12907783	34.7679	-0.151157	-1.11046	0.771359	0.858878	1
ddn-2	II	12909079..12910334	1.94787	0.0261687	1.0183	0.976709	0.986864	1
F35C5.12	II	complement(12910229..12914603)	24.9558	0.565572	1.47997	0.286875	0.456486	1
F58G1.2	II	complement(12915417..12919018)	5.34926	1.34765	2.54497	0.0107727	0.0424765	1
wago-4	II	12919551..12923377	4.2808	1.63774	3.11179	0.00920112	0.0377732	1
F58G1.8	II	complement(12925304..12925602)	0.0337301	2.77988	6.86797	0.199154	0.355273	1
F58G1.3	II	complement(12925981..12928341)	1.54491	-0.00311942	-1.00216	0.997763	0.998729	1
dct-18	II	12931873..12933515	122.212	-1.33017	-2.51432	0.00444147	0.0216031	1
lips-9	II	complement(12933854..12935362)	6.25142	0.101051	1.07255	0.85758	0.914012	1
arrd-10	II	12938869..12943867	2.87557	0.163214	1.11978	0.796466	0.874097	1
F58G1.7	II	complement(12943862..12948143)	1.8058	1.48731	2.80366	0.0404049	0.114862	1
Y38F1A.1	II	complement(12952490..12954832)	4.73713	0.588235	1.50341	0.333591	0.505037	1
Y38F1A.2	II	12954962..12958018	2.6878	0.803485	1.74531	0.254436	0.421024	1
ptr-18	II	12965546..12978168	13.8039	-0.578395	-1.49319	0.201627	0.357756	1
Y38F1A.4	II	complement(12966872..12969215)	1.16766	0.0658529	1.0467	0.948998	0.972292	1
cyd-1	II	12980591..12993118	8.75998	-1.38918	-2.6193	0.00552372	0.0255928	1
hphd-1	II	complement(12994358..12996571)	462.28	-3.23467	-9.41311	6.9687e-10	2.32905e-08	1.32057e-05
Y38F1A.7	II	complement(12996921..12997804)	0.786715	-0.728032	-1.65638	0.583648	0.721893	1
Y38F1A.8	II	complement(12997986..13000853)	4.54078	-0.307257	-1.23735	0.63526	0.761418	1
oig-2	II	complement(13006610..13008164)	11.2377	0.370927	1.29318	0.543275	0.690202	1
F18A11.5	II	complement(13009265..13012817)	123.445	5.16848	35.9641	6.66134e-16	7.74432e-14	1.26232e-11
max-2	II	complement(13014331..13025838)	6.16382	1.57749	2.98451	0.000564513	0.00397973	1
F18A11.2	II	13032778..13036505	55.0643	-0.772482	-1.70821	0.0639898	0.160044	1
F18A11.3	II	complement(13036348..13036965)	94.232	0.553875	1.46802	0.203216	0.359778	1
puf-6	II	complement(13039790..13043476)	2.12827	1.54403	2.91607	0.0730923	0.176333	1
F42G4.7	II	complement(13046548..13047287)	0.0572915	1.6001	3.03164	0.341323	0.511603	1
F42G4.2	II	13047941..13050807	1.31531	0.483173	1.39781	0.647165	0.769559	1
zyx-1	II	13056814..13071530	142.447	-0.0401382	-1.02821	0.936119	0.965308	1
F42G4.5	II	13073493..13076223	5.12664	-1.54948	-2.92711	0.0256025	0.0814587	1
F42G4.6	II	13079093..13080762	1.88209	-0.267929	-1.20408	0.776659	0.861994	1
Y81G3A.2	II	13080826..13081227	0	#N/A	#N/A	#N/A	#N/A	#N/A
Y81G3A.6	II	complement(13081776..13082322)	0.675407	1.13554	2.19701	0.362585	0.527217	1
Y81G3A.1	II	complement(13082413..13083828)	2.93421	0.113029	1.0815	0.898678	0.941219	1
gcn-2	II	13083989..13091483	5.10868	0.492573	1.40695	0.361385	0.526367	1
Y81G3A.4	II	13091587..13094241	25.4509	-2.01075	-4.02992	0.000235527	0.00191227	1
col-86	II	complement(13096009..13098275)	0.02528	-0.251766	-1.19066	0.872117	0.924308	1
rict-1	II	complement(13098249..13116806)	4.38011	0.726997	1.65519	0.094178	0.211254	1
pqn-32	II	13108019..13110169	38.9473	-1.71488	-3.28269	0.000115524	0.001053	1
gfm-1	II	13117483..13122085	21.4896	0.43946	1.3561	0.343484	0.511603	1
bath-45	II	13123038..13124789	2.74333	2.66313	6.33405	0.00298572	0.0158087	1
F29C12.6	II	13129902..13130189	0	#N/A	#N/A	#N/A	#N/A	#N/A
mltn-1	II	complement(13139465..13145225)	18.7765	-2.47068	-5.54304	2.47763e-07	4.77631e-06	0.00469512
F32A11.3	II	complement(13151459..13153399)	8.87684	-0.593661	-1.50907	0.418784	0.581176	1
hpr-17	II	complement(13153461..13157093)	4.15428	1.40384	2.64606	0.0348008	0.102499	1
F32A11.1	II	13157333..13160462	32.8336	-0.0129024	-1.00898	0.974173	0.985511	1
moe-3	II	complement(13160545..13165733)	8.06479	-0.0567531	-1.04012	0.924624	0.958042	1
W09H1.1	II	complement(13175857..13181561)	0.618143	0.0714262	1.05075	0.945459	0.970322	1
his-73	II	13183450..13183845	0.466964	0.625431	1.54267	0.59758	0.732812	1
W09H1.3	II	13184429..13185023	1.89349	2.9543	7.75054	0.0236756	0.0768768	1
W09H1.4	II	13185092..13185914	7.78219	2.32563	5.01285	0.0237988	0.0772106	1
mecr-1	II	complement(13185987..13187351)	113.342	-0.254754	-1.19313	0.544725	0.691396	1
lec-1	II	13195549..13199603	173.074	0.830236	1.77798	0.101589	0.223382	1
btf-1	II	13200165..13215701	6.24703	1.19074	2.2827	0.00936532	0.0382567	1
F15D4.2	II	13216092..13216764	11.1036	1.43639	2.70643	0.0143008	0.0524787	1
flp-16	II	13235306..13237417	14.8923	1.98119	3.94819	0.000423508	0.00313373	1
romo-1	II	complement(13237404..13237907)	20.0151	0.224934	1.16872	0.680575	0.794927	1
F15D4.4	II	complement(13239249..13243121)	2.5805	-1.13435	-2.1952	0.100435	0.221643	1
F15D4.5	II	13245348..13247774	1.22841	0.489312	1.40378	0.586352	0.724254	1
F15D4.6	II	13249189..13249895	0.936081	1.26339	2.4006	0.24659	0.411816	1
Y48C3A.1	II	13260495..13261201	0.0477812	2.12406	4.3592	0.187987	0.34168	1
Y48C3A.5	II	13272634..13304229	3.78842	-0.0969329	-1.0695	0.844527	0.905755	1
ztf-22	II	complement(13279780..13285829)	4.89501	-0.266938	-1.20325	0.585523	0.723738	1
Y48C3A.3	II	13309290..13311488	5.87455	-0.151143	-1.11045	0.774502	0.86076	1
mac-1	II	complement(13311459..13320911)	17.6734	0.956428	1.9405	0.019721	0.0669872	1
sam-10	II	complement(13321954..13330825)	9.80938	0.968495	1.9568	0.0442198	0.122241	1
mrpl-20	II	13338281..13339961	10.407	0.504029	1.41817	0.361662	0.526584	1
dmsr-3	II	complement(13340644..13347884)	10.5214	5.06893	33.5661	5.57143e-12	2.8768e-10	1.05579e-07
Y48C3A.20	II	13369607..13375290	6.53639	1.45339	2.73851	0.00517766	0.0243405	1
Y48C3A.12	II	13376412..13388879	2.22454	1.57713	2.98376	0.0202049	0.068238	1
Y48C3A.14	II	13389761..13401992	9.14069	0.861979	1.81753	0.0427688	0.119464	1
pinn-4	II	13402980..13404629	23.6578	1.14171	2.20642	0.0187406	0.0645059	1
efl-2	II	13406160..13411483	2.61579	2.60443	6.08149	0.000324097	0.00249255	1
Y48C3A.18	II	13412635..13414906	8.87184	0.968405	1.95668	0.0636713	0.159434	1
Y48E1C.1	II	13415024..13424446	11.1058	1.94837	3.85938	1.60806e-05	0.000189272	0.304727
Y48E1C.2	II	13424506..13428970	11.7381	1.33008	2.51417	0.00308472	0.0161906	1
Y48E1C.4	II	complement(13433880..13436825)	17.0852	0.885899	1.84792	0.0510246	0.13586	1
tbc-14	II	complement(13437579..13447593)	1.82681	-0.0173563	-1.0121	0.979264	0.988379	1
pqn-27	II	complement(13448835..13460642)	15.0095	1.17471	2.25748	0.00511743	0.0240943	1
E01G4.3	II	complement(13460991..13469602)	347.713	-1.00565	-2.00784	0.0331853	0.0990178	1
E01G4.5	II	13472401..13473995	2.8973	0.11124	1.08016	0.875363	0.926426	1
E01G4.6	II	13482405..13485780	1.01868	0.186468	1.13797	0.823466	0.891136	1
alh-7	II	complement(13485792..13491786)	5.88733	0.191484	1.14194	0.691033	0.802887	1
F45H10.2	II	complement(13491803..13493050)	92.8075	-0.0521717	-1.03682	0.898914	0.941337	1
F45H10.3	II	complement(13493181..13494600)	70.9331	0.803072	1.74481	0.0605649	0.153724	1
drr-1	II	complement(13495050..13495900)	151.351	-2.68667	-6.43825	8.47454e-09	2.24291e-07	0.000160593
F45H10.5	II	13501877..13503822	1.79216	3.40636	10.6027	0.00102687	0.00662204	1
F54F11.1	II	13504082..13506905	7.22275	-0.23641	-1.17806	0.680639	0.794953	1
nep-17	II	13507806..13516479	239.38	-4.11153	-17.286	2.22045e-16	2.88202e-14	4.20775e-12
sre-45	II	13517912..13522925	0.170631	-0.111624	-1.08044	0.933529	0.963948	1
snx-14	II	complement(13522919..13531218)	12.6106	1.44943	2.73099	0.00139438	0.00848563	1
Y48E1B.2	II	complement(13533486..13541056)	6.60512	0.262983	1.19996	0.553999	0.698302	1
Y48E1B.17	II	complement(13539855..13541084)	1.30764	-0.392063	-1.31227	0.677626	0.792851	1
ddl-2	II	complement(13542007..13547645)	1.55947	1.95181	3.86859	0.0277423	0.0867616	1
Y48E1B.3	II	complement(13547739..13567999)	7.48422	1.34441	2.53926	0.00418066	0.020674	1
mrpl-37	II	complement(13568077..13575068)	11.4205	0.433004	1.35004	0.324025	0.494505	1
lin-38	II	13575925..13584732	0.692195	2.14745	4.43045	0.0117284	0.0452641	1
Y48E1B.8	II	13585705..13589033	462.755	-2.25061	-4.75886	6.1658e-05	0.000607137	1
clec-145	II	complement(13589036..13590552)	7.26009	1.91374	3.76785	0.00322613	0.0168046	1
clec-146	II	complement(13590640..13593797)	37.7532	-1.77036	-3.4114	0.000464682	0.00338682	1
fbxc-23	II	complement(13595006..13596551)	2.62803	-1.37954	-2.60186	0.0694562	0.170095	1
csc-1	II	13596955..13598068	7.79985	1.30063	2.46336	0.0253806	0.0809974	1
csp-1	II	13601204..13605057	0.12653	-1.5864	-3.003	0.234743	0.397958	1
gst-20	II	complement(13608154..13609824)	520.846	-1.14772	-2.21563	0.0217063	0.0720377	1
gst-24	II	complement(13610443..13611349)	55.2196	-1.02336	-2.03265	0.0213472	0.0711322	1
gst-15	II	complement(13611771..13613196)	2.91057	-0.0312149	-1.02187	0.9665	0.980848	1
gst-14	II	complement(13614788..13616100)	24.671	-1.13335	-2.19368	0.0821008	0.191697	1
gst-12	II	complement(13616685..13618061)	25.4925	-0.64413	-1.5628	0.15318	0.29827	1
gst-16	II	complement(13622967..13624502)	9.05726	-0.841586	-1.79202	0.129289	0.263587	1
gst-19	II	complement(13625544..13627141)	60.6185	-2.49039	-5.6193	0.00305467	0.0160794	1
gst-17	II	complement(13628017..13628774)	0.407873	-3.26916	-9.64087	0.0144809	0.0529857	1
gst-18	II	complement(13629799..13630887)	0.540019	-4.64573	-25.0324	0.000576543	0.00405248	1
tag-10	II	13632655..13636986	271.677	-3.20611	-9.22859	8.35108e-11	3.33164e-09	1.58253e-06
C31C9.2	II	complement(13636929..13638480)	35.0771	-0.32576	-1.25332	0.484292	0.643211	1
fbxa-167	II	13641495..13643821	14.9537	1.07433	2.10575	0.0303849	0.0925715	1
fbxa-169	II	13648530..13655347	0.658453	-0.113119	-1.08156	0.918768	0.954313	1
C31C9.6	II	complement(13655837..13662081)	1.48543	-2.62234	-6.15748	0.000343684	0.00262719	1
C31C9.7	II	13669104..13669713	164.22	-1.6161	-3.06545	0.000127275	0.00114469	1
rpoa-1	II	complement(13670633..13694787)	12.1178	1.00041	2.00057	0.0216528	0.0718977	1
kqt-3	II	13703877..13712911	6.29076	-1.13033	-2.18908	0.0759179	0.181284	1
zipt-2.3	II	complement(13712921..13715893)	10.0728	-2.99043	-7.94708	6.03522e-05	0.000596294	1
sre-46	II	complement(13718185..13721318)	0.0553091	-5.28805	-39.0717	0.0210572	0.0703764	1
Y54G9A.5	II	13722964..13725037	12.0021	1.0187	2.02609	0.0906183	0.205679	1
Y54G9A.7	II	complement(13724978..13725805)	25.2774	0.910584	1.87981	0.0383058	0.110152	1
bub-3	II	13726062..13729610	14.5738	0.724611	1.65246	0.112861	0.240197	1
Y54G9A.9	II	13729716..13731543	8.74272	-0.12292	-1.08894	0.851915	0.910587	1
R06B9.5	II	13736349..13736933	0.935261	-1.53356	-2.89499	0.214793	0.375176	1
mig-14	II	13741742..13749983	6.96592	1.72433	3.30427	0.000383629	0.00289517	1
arrd-14	II	13752316..13756267	10.7133	-0.131102	-1.09513	0.796771	0.874169	1
arrd-13	II	13758408..13761233	19.4721	2.34004	5.06316	5.10368e-07	9.08142e-06	0.00967147
arrd-11	II	13763427..13765552	0.147916	-2.54598	-5.84004	0.0507377	0.135286	1
arrd-12	II	13766318..13768322	0.339247	-1.09446	-2.13532	0.325396	0.495919	1
C01B9.4	II	complement(13770921..13783980)	0	#N/A	#N/A	#N/A	#N/A	#N/A
C01B9.1	II	13771575..13779015	6.6522	-4.55021	-23.4287	3.33067e-16	4.09845e-14	6.31162e-12
ZK131.11	II	13792229..13817398	17.3724	-0.586057	-1.50114	0.148148	0.291103	1
his-16	II	complement(13817759..13818143)	6.24553	-0.260549	-1.19793	0.835629	0.899535	1
his-15	II	13818371..13818739	1.44368	-0.0776675	-1.05531	0.953403	0.974452	1
his-14	II	complement(13819626..13819937)	13.0273	-0.701607	-1.62632	0.283736	0.453412	1
his-13	II	13820210..13820620	7.73526	-1.24085	-2.36337	0.102925	0.225484	1
his-12	II	complement(13821198..13821581)	12.6739	-1.6046	-3.04111	0.0408419	0.115775	1
his-11	II	13821778..13822333	50.4308	-2.03755	-4.10548	4.42603e-06	6.12662e-05	0.0838734
his-10	II	complement(13823064..13823375)	13.3637	-0.864544	-1.82076	0.192667	0.347255	1
his-9	II	13823648..13824058	7.46101	-1.0099	-2.01377	0.203822	0.360637	1
his-25	II	complement(13824686..13825294)	65.1022	-1.23137	-2.3479	0.0110448	0.0433115	1
his-26	II	13825532..13825843	13.9087	-0.89183	-1.85553	0.180693	0.33208	1
his-44	II	complement(13826730..13827098)	1.23222	-0.512313	-1.42634	0.706417	0.813421	1
his-43	II	13827326..13827709	12.2616	-1.59422	-3.01931	0.0460162	0.12574	1
his-42	II	complement(13828287..13828697)	1.06067	3.48383	11.1876	0.0128686	0.0485292	1
F08G2.4	II	13830592..13831213	5.63117	1.5388	2.90552	0.0183536	0.063502	1
F08G2.5	II	complement(13832870..13833653)	26.1019	-0.851607	-1.80451	0.107591	0.232812	1
ins-37	II	complement(13835103..13835709)	1.12201	0.126903	1.09195	0.907414	0.946859	1
F08G2.7	II	complement(13836241..13841139)	2.61837	-0.683589	-1.60613	0.264793	0.432647	1
F08G2.8	II	13852311..13855290	3.87197	1.41451	2.6657	0.0438444	0.121487	1
cup-14	II	complement(13855788..13872315)	7.39136	-0.237355	-1.17883	0.630925	0.75839	1
Y51H1A.3	II	13872869..13875423	50.0843	0.253478	1.19208	0.550871	0.696184	1
ing-3	II	13876034..13882585	14.7004	2.01551	4.04324	0.000156336	0.0013582	1
hda-10	II	13882705..13888031	3.01429	-0.0968487	-1.06943	0.865612	0.919367	1
mcd-1	II	13888583..13898394	10.0448	1.43111	2.69655	0.00076397	0.00516675	1
W02B8.1	II	complement(13898366..13902114)	9.70293	1.6347	3.10522	0.00445825	0.0216514	1
W02B8.2	II	13908921..13915254	1.1646	0.796706	1.73713	0.236809	0.400514	1
mltn-3	II	13916340..13919838	1.7421	-0.799946	-1.74104	0.23307	0.396151	1
mltn-4	II	13920555..13924724	0.0746234	-4.55248	-23.4657	0.0103231	0.0411836	1
mltn-5	II	13925268..13930516	0.619891	-1.59032	-3.01116	0.143065	0.284061	1
hot-3	II	complement(13930648..13931997)	3.0773	0.78853	1.72731	0.309485	0.479381	1
W07G1.1	II	complement(13937995..13939631)	0.310501	-0.186839	-1.13827	0.888726	0.93485	1
sre-44	II	13949590..13951869	0.169414	-0.616973	-1.53365	0.702962	0.811013	1
zip-3	II	complement(13951906..13957543)	28.4601	-1.06883	-2.09773	0.0165901	0.0587652	1
rpi-1	II	complement(13959239..13962417)	0.649714	2.14332	4.41778	0.0571044	0.147088	1
W07G1.7	II	complement(13964891..13966333)	0.032258	3.49321	11.2606	0.122804	0.25502	1
sre-43	II	complement(13966534..13969079)	0.118023	-0.815197	-1.75954	0.571663	0.712933	1
Y39G8B.1	II	complement(13970584..13972970)	26.4497	-0.113224	-1.08164	0.793826	0.872767	1
Y39G8B.2	II	complement(13973690..13976221)	1.40548	0.0925717	1.06627	0.907053	0.946631	1
sre-48	II	complement(13977164..13979883)	0.0549821	-3.92267	-15.1649	0.0321651	0.0966126	1
Y39G8B.9	II	13981330..13981785	1003.79	-1.87983	-3.68033	0.000355638	0.00270765	1
Y39G8B.10	II	complement(13982048..13983115)	26.6839	-2.66626	-6.3478	5.59366e-07	9.8239e-06	0.0106
Y39G8B.13	II	complement(13983015..13983047)	0	#N/A	#N/A	#N/A	#N/A	#N/A
sre-47	II	complement(13983397..13984651)	0.00780164	-2.07902	-4.22519	0.344264	0.511603	1
Y39G8B.5	II	complement(13987616..13991838)	0.318093	3.16983	8.99942	0.0362139	0.105609	1
Y39G8B.7	II	complement(13994411..13995045)	21.8023	-3.22511	-9.35094	3.29286e-09	9.45449e-08	6.23996e-05
F01D5.1	II	complement(13996958..13997606)	163.434	-2.80364	-6.98201	8.17081e-09	2.17468e-07	0.000154837
F01D5.2	II	complement(13998497..13999064)	8.45289	-2.08045	-4.22938	0.00463541	0.0222834	1
F01D5.3	II	complement(13999059..14000144)	73.1833	-2.97945	-7.88688	4.43061e-10	1.53828e-08	8.396e-06
F01D5.5	II	complement(14001686..14002306)	502.933	-2.48478	-5.5975	1.92058e-07	3.7676e-06	0.00363951
F01D5.6	II	14006511..14008514	13.1484	-0.413167	-1.33161	0.412462	0.575352	1
F01D5.7	II	14008666..14010583	0.384767	-1.36919	-2.58326	0.28929	0.459133	1
F01D5.8	II	14010706..14013826	20.65	-2.39703	-5.26719	1.12901e-07	2.34591e-06	0.00213947
cyp-37A1	II	complement(14013825..14016965)	9.41839	-1.53189	-2.89164	0.00972819	0.0394414	1
F01D5.10	II	complement(14017839..14021330)	3.55767	-0.978227	-1.97004	0.10827	0.233849	1
daf-5	II	complement(14033233..14037721)	14.888	1.48466	2.79852	0.00242142	0.0133312	1
rpb-11	II	14060061..14060624	9.63762	1.02526	2.03533	0.0742573	0.178304	1
W01G7.4	II	14060739..14062960	10.4669	0.833234	1.78168	0.0665508	0.164764	1
lem-2	II	14063450..14066170	1.43576	0.610404	1.52669	0.38544	0.549932	1
xrn-1	II	14068907..14089119	7.96893	1.64183	3.1206	0.000157986	0.00136908	1
col-87	II	complement(14090075..14094690)	0.814137	3.06983	8.39676	0.0148301	0.0538684	1
Y39G8C.2	II	complement(14095447..14097390)	1.32506	-0.0580905	-1.04109	0.956198	0.975764	1
bkip-1	II	14101263..14102961	20.1409	2.4332	5.40088	1.47056e-05	0.000175155	0.278672
gur-4	II	14104773..14108072	1.68394	0.244089	1.18434	0.741857	0.838345	1
cpg-7	II	complement(14108016..14109635)	61.9817	-0.409135	-1.32789	0.418173	0.580668	1
K09E4.4	II	complement(14114213..14122165)	11.4139	0.567865	1.48233	0.191281	0.345644	1
K09E4.3	II	complement(14123945..14126941)	20.9323	0.917427	1.88874	0.0497891	0.133341	1
algn-3	II	complement(14127687..14132833)	7.82422	0.564622	1.479	0.236673	0.400387	1
cacn-1	II	complement(14133397..14142289)	42.6103	0.78114	1.71849	0.0826827	0.192628	1
K09E4.1	II	14137838..14140069	2.14342	-0.684201	-1.60681	0.465776	0.626053	1
W03H9.2	II	complement(14142949..14143874)	7.08359	1.66184	3.1642	0.0186839	0.0643651	1
W03H9.1	II	complement(14147342..14150131)	0.0234698	3.27502	9.68011	0.0356641	0.104279	1
Y48B6A.1	II	complement(14151040..14154373)	20.5507	0.877476	1.83716	0.0322392	0.0967739	1
rpl-43	II	14155280..14155660	393.486	0.846892	1.79862	0.0717189	0.174039	1
xrn-2	II	14155768..14166018	9.84317	-0.558755	-1.473	0.217429	0.377885	1
eat-2	II	complement(14166882..14171648)	3.19742	-1.59727	-3.02569	0.0281833	0.0877857	1
Y48B6A.5	II	complement(14172833..14175174)	1.13221	0.190295	1.141	0.84702	0.907179	1
efhd-1	II	14178814..14189917	11.0386	0.98678	1.98176	0.0236438	0.0767997	1
ace-4	II	14198046..14205325	0.227619	-3.23873	-9.43961	0.0112782	0.0440145	1
ace-3	II	14205633..14210214	2.24021	0.775892	1.71225	0.208305	0.366823	1
hot-7	II	14211439..14213123	3.0829	1.34711	2.54402	0.093432	0.209978	1
Y48B6A.10	II	14214409..14217139	0.0494641	1.74836	3.35977	0.272659	0.4412	1
Y48B6A.13	II	complement(14220938..14226287)	5.9959	0.575054	1.48973	0.25311	0.419537	1
men-1	II	complement(14226377..14234120)	47.3503	-0.457434	-1.3731	0.308909	0.479154	1
jmjd-2	II	complement(14234972..14243603)	6.96563	1.56282	2.95431	0.00151588	0.00908905	1
hmg-1.1	II	14250683..14251448	140.883	1.22487	2.33735	0.0050633	0.0238799	1
Y54G11A.2	II	14252357..14255705	4.61781	1.75441	3.37387	0.0108837	0.0428517	1
Y54G11A.19	II	complement(14256610..14256987)	1.09895	4.34274	20.2906	0.000408512	0.00304404	1
Y54G11A.1	II	complement(14257573..14269192)	1.42063	4.46213	22.0412	1.99148e-07	3.89056e-06	0.00377385
Y54G11A.3	II	14276621..14283973	73.9736	0.505221	1.41934	0.448507	0.609954	1
srh-41	II	complement(14285780..14287377)	0.0760927	-3.53703	-11.6079	0.0253593	0.0809841	1
srh-42	II	complement(14287632..14289068)	0.122894	-0.93346	-1.90985	0.547659	0.693818	1
Y54G11A.4	II	14292824..14296055	3.91714	0.469616	1.38474	0.386592	0.55107	1
Y54G11A.7	II	14297305..14299633	75.8728	-2.10792	-4.31068	2.11873e-06	3.20686e-05	0.0401499
ctl-2	II	complement(14299553..14302083)	38.0763	-1.96832	-3.91312	0.000114967	0.00104994	1
ctl-1	II	complement(14303612..14306329)	23.7221	-1.3913	-2.62316	0.00818345	0.0345074	1
ctl-3	II	complement(14307854..14310779)	4.75234	0.363198	1.28627	0.513084	0.667188	1
Y54G11A.14	II	14318158..14320917	0.892834	3.57118	11.8859	0.000947286	0.00618789	1
ddl-3	II	complement(14340068..14344454)	21.1924	1.09558	2.13699	0.0111148	0.0435358	1
Y54G11A.9	II	complement(14344545..14346438)	6.35846	0.811802	1.7554	0.104583	0.228298	1
lin-7	II	complement(14346877..14348792)	6.14106	2.54733	5.84551	4.13487e-05	0.000432231	0.783559
Y54G11A.17	II	complement(14348886..14349406)	18.93	0.483118	1.39776	0.34173	0.511603	1
Y54G11A.11	II	14349783..14350795	18.0499	0.883025	1.84424	0.0618935	0.156155	1
agl-1	II	complement(14350719..14358113)	13.9273	0.954746	1.93824	0.0274799	0.0861742	1
pfs-2	II	14358366..14361701	10.6925	0.97551	1.96634	0.0213586	0.0711452	1
R06A4.2	II	14362019..14365177	6.83327	1.20648	2.30774	0.00626564	0.0282297	1
imb-2	II	14365705..14373899	9.18266	1.03994	2.05614	0.0270388	0.0851281	1
acr-20	II	complement(14373831..14377890)	2.42579	2.79272	6.92935	0.000253708	0.00202929	1
sdz-26	II	14381772..14383376	0.474788	2.57309	5.95083	0.0674086	0.166306	1
mes-2	II	14383973..14388454	6.26076	1.26319	2.40026	0.00357928	0.018294	1
F26H11.8	II	14388513..14388824	0.0325669	2.77988	6.86797	0.199265	0.355328	1
kbp-3	II	complement(14389236..14390116)	6.41801	0.810984	1.75441	0.248197	0.413734	1
nurf-1	II	14390718..14407905	364.587	3.59594	12.0917	1.04073e-08	2.6869e-07	0.000197219
F26H11.4	II	14408612..14410836	3.70794	1.89267	3.71323	0.00283708	0.0151476	1
dsb-2	II	14411095..14412218	7.42743	1.8355	3.56895	0.00237103	0.0131109	1
exl-1	II	complement(14412201..14413516)	29.0297	1.69246	3.23206	0.000628087	0.0043678	1
plx-2	II	complement(14417889..14424891)	18.0575	4.06466	16.7334	6.60583e-14	5.19421e-12	1.2518e-09
K04B12.2	II	complement(14434419..14438977)	7.18506	0.830914	1.77881	0.0603147	0.153248	1
smg-8	II	14441409..14447219	8.1627	0.731204	1.66002	0.0919296	0.207681	1
dmsr-6	II	14455632..14464911	3.94441	2.66641	6.34849	9.05485e-05	0.00085156	1
C13B4.1	II	complement(14470371..14479627)	5.71329	0.884706	1.84639	0.0779731	0.184837	1
usp-14	II	complement(14485624..14488688)	18.8694	0.203916	1.15182	0.618	0.748516	1
vnut-1	II	14489802..14492901	7.96337	0.259826	1.19733	0.584994	0.723288	1
cysl-2	II	complement(14492826..14494514)	38.0365	-1.18974	-2.28111	0.0320391	0.0964023	1
dhs-8	II	14498026..14499755	1.25461	-1.10697	-2.15393	0.265774	0.433726	1
K10H10.4	II	14500422..14501663	19.4703	-2.37792	-5.19786	1.61423e-05	0.00018988	0.305897
K10H10.5	II	14501747..14502543	0.746861	-4.40473	-21.1815	0.000408706	0.00304404	1
K10H10.6	II	14503297..14504919	0.543909	2.83751	7.14786	0.0638015	0.159714	1
K10H10.12	II	complement(14505015..14506409)	17.2444	-1.08577	-2.1225	0.0363947	0.105843	1
K10H10.7	II	complement(14507092..14507663)	1.90948	0.26966	1.20552	0.819623	0.888652	1
K10H10.10	II	14508068..14510162	3.95101	-2.74303	-6.69475	0.00550381	0.0255318	1
K10H10.13	II	complement(14510227..14511289)	0.153668	-2.52802	-5.76782	0.102767	0.225214	1
K10H10.9	II	complement(14513191..14515117)	0.0499738	-4.18848	-18.2329	0.07562	0.18082	1
btb-19	II	complement(14520868..14522137)	3.01545	1.37847	2.59992	0.125499	0.25892	1
btb-20	II	complement(14522385..14523522)	6.86385	1.74937	3.36212	0.00707159	0.0309106	1
pot-2	II	14524173..14525112	2.89014	1.44038	2.71392	0.0812284	0.190269	1
F57C2.4	II	14525312..14526031	0.429455	0.71289	1.63908	0.612032	0.743827	1
F57C2.5	II	complement(14526213..14528296)	74.4219	-1.68918	-3.22472	5.91049e-05	0.00058733	1
spat-1	II	14528754..14534173	1.81063	1.09435	2.13517	0.0635123	0.15918	1
C04H5.1	II	14534300..14535365	1.24276	0.511038	1.42508	0.580669	0.720183	1
clec-147	II	complement(14535923..14537579)	0.0632967	-1.13247	-2.19234	0.420183	0.582478	1
C04H5.7	II	14537946..14539162	0.0940437	0.842225	1.79281	0.525366	0.676291	1
gcy-29	II	complement(14540895..14548791)	0.2015	0.182053	1.1345	0.864341	0.918686	1
nlp-41	II	14550913..14552476	3.52157	0.218241	1.16331	0.79328	0.872591	1
mog-4	II	complement(14552501..14561599)	7.18547	0.542155	1.45615	0.247269	0.412587	1
madf-5	II	14573615..14576558	6.36605	0.543285	1.45729	0.264685	0.432581	1
C01G12.13	II	14576957..14578075	0.246581	-1.09839	-2.14115	0.402015	0.565693	1
nspb-7	II	14578313..14578597	10.4888	-0.0165587	-1.01154	0.981842	0.989307	1
C01G12.9	II	14579016..14580124	0.0831015	-2.27156	-4.82843	0.13984	0.279267	1
nspb-8	II	complement(14580254..14581043)	14.2004	-0.982562	-1.97597	0.107368	0.232475	1
nspb-9	II	14580859..14581275	3.54901	-0.18108	-1.13373	0.818289	0.887866	1
C01G12.3	II	complement(14581377..14582361)	0.835999	0.0129712	1.00903	0.991282	0.994746	1
C01G12.5	II	complement(14586527..14587507)	6.92215	-1.03589	-2.05037	0.283441	0.453228	1
nspb-10	II	complement(14587957..14588241)	11.8748	-0.559558	-1.47382	0.401223	0.564795	1
C01G12.7	II	complement(14588621..14591893)	3.5538	0.502444	1.41661	0.394543	0.558746	1
catp-4	II	14593581..14597657	1.69097	-0.78639	-1.72475	0.363962	0.528269	1
tps-2	II	14600902..14610554	10.3522	-0.582113	-1.49704	0.167912	0.316189	1
F19H8.2	II	complement(14604139..14605697)	147.82	-0.74435	-1.67522	0.131709	0.267089	1
arl-3	II	14606472..14608342	11.2352	1.3545	2.55708	0.00482587	0.0229602	1
mltn-9	II	14616068..14622612	17.8669	-1.7795	-3.43307	0.000226077	0.00184582	1
mltn-10	II	14623063..14626442	3.25263	-0.63272	-1.55049	0.54909	0.69512	1
tag-297	II	14627630..14630121	44.7876	-1.39306	-2.62636	0.00645134	0.0288809	1
C38C6.5	II	complement(14630553..14632636)	0.342179	-0.411714	-1.33027	0.767583	0.856063	1
C38C6.3	II	14633123..14634657	40.1119	-3.24631	-9.48934	1.26047e-09	3.98763e-08	2.38859e-05
sre-13	II	complement(14634656..14636837)	1.46298	-0.754828	-1.68743	0.432345	0.594509	1
atgp-2	II	complement(14640096..14644083)	27.2378	1.92047	3.78546	7.30682e-05	0.000704653	1
unc-52	II	complement(14647325..14684456)	24.9223	-1.47956	-2.78864	0.00170806	0.0100241	1
hhat-1	II	14678457..14681145	166.219	-0.0731933	-1.05204	0.896787	0.939984	1
K02B7.3	II	complement(14694192..14695299)	10.0817	-0.112523	-1.08112	0.842063	0.904034	1
C09F9.1	II	14698701..14699362	0.578856	0.864062	1.82016	0.497682	0.654662	1
C09F9.2	II	14705512..14712800	2.12684	-0.0437145	-1.03076	0.919758	0.954984	1
glna-1	II	complement(14720552..14733524)	2.93671	0.800129	1.74126	0.119595	0.250229	1
npr-34	II	complement(14734410..14739243)	1.15603	1.35645	2.56055	0.12856	0.262714	1
smg-9	II	complement(14746890..14752489)	5.11858	0.56008	1.47435	0.260922	0.428537	1
tac-1	II	complement(14752891..14753907)	21.682	1.37548	2.59455	0.00128508	0.00795303	1
Y54E2A.4	II	14754622..14778149	5.29999	0.104692	1.07526	0.8198	0.888742	1
Y54E2A.5	II	complement(14755979..14757811)	0.683096	2.03884	4.10914	0.084214	0.19514	1
Y54E2A.7	II	complement(14771872..14773006)	0.507093	-0.540117	-1.45409	0.637296	0.762598	1
Y54E2A.8	II	14778345..14782723	39.6629	1.55021	2.92859	0.00759468	0.0326347	1
Y54E2A.9	II	complement(14785184..14785995)	0.762438	-0.300605	-1.23166	0.807932	0.881017	1
Y54E2A.10	II	14791101..14792554	6.13929	1.454	2.73966	0.0175146	0.0612024	1
eif-3.B	II	14795404..14798224	40.155	0.625657	1.54291	0.114597	0.242938	1
tbc-20	II	14798472..14800971	1.51296	1.52131	2.87053	0.0440872	0.121982	1
W01D2.3	II	complement(14800918..14804309)	0.923297	1.2632	2.40028	0.195	0.350327	1
srt-11	II	14805986..14808087	0.00400187	2.12623	4.36574	0.30444	0.47609	1
W01D2.6	II	14808922..14809204	2.09823	-0.144961	-1.1057	0.880617	0.929624	1
osta-3	II	14812182..14814889	10.1518	0.878712	1.83873	0.0795724	0.187639	1
W01D2.1	II	14815518..14816212	316	0.716484	1.64317	0.116858	0.246242	1
nhr-61	II	complement(14816136..14840005)	10.3422	1.66337	3.16756	0.00352081	0.0180713	1
cdh-7	II	14843177..14850905	52.8549	-2.35784	-5.12604	1.68747e-06	2.62326e-05	0.0319776
R05H10.1	II	14852430..14853594	9.38691	-1.03355	-2.04706	0.0774821	0.183974	1
R05H10.7	II	14855529..14857010	0.0193822	-3.36117	-10.2757	0.129506	0.263835	1
rbm-28	II	14857259..14866636	7.13263	0.675153	1.59677	0.140868	0.280817	1
gpx-2	II	14866716..14869577	4.8178	0.525495	1.43943	0.425975	0.587969	1
R05H10.3	II	14869944..14883054	3.16604	0.39505	1.31499	0.481795	0.641423	1
Y53F4A.2	II	complement(14876147..14877164)	0.380577	-0.337906	-1.26392	0.813372	0.884658	1
cog-1	II	14902493..14907533	1.84005	1.14976	2.21876	0.136603	0.274248	1
R03C1.1	II	complement(14907508..14910405)	4.93203	0.413358	1.33178	0.522572	0.674574	1
pde-3	II	14919705..14953312	7.35589	3.47128	11.0907	1.54115e-10	5.76033e-09	2.92049e-06
Y53F4B.1	II	complement(14954278..14958189)	1.0714	-2.29608	-4.91121	0.0175036	0.0611869	1
elo-9	II	complement(14959675..14964108)	1.78609	-2.04742	-4.13365	0.0353729	0.103717	1
pole-4	II	complement(14968633..14969354)	9.28435	1.50291	2.83415	0.0131965	0.0494121	1
nsun-5	II	14969617..14977005	7.49462	1.29219	2.449	0.0100643	0.0404578	1
metl-2	II	14969902..14971233	0.515859	1.83641	3.5712	0.0922393	0.208137	1
Y53F4B.5	II	complement(14982592..14984009)	0.160483	2.35362	5.11105	0.0983851	0.218352	1
Y53F4B.43	II	14988471..14992667	0.0367541	0.685899	1.6087	0.658594	0.777932	1
Y53F4B.7	II	14992898..14993403	0.122343	3.75001	13.4545	0.0225447	0.0740162	1
Y53F4B.10	II	complement(15001896..15003510)	0.0712843	1.44801	2.72831	0.345648	0.511961	1
Y53F4B.9	II	complement(15004869..15010416)	7.85092	1.41405	2.66484	0.00132689	0.00816382	1
Y53F4B.11	II	15010748..15013408	2.35835	0.374249	1.29617	0.738654	0.836021	1
Y53F4B.51	II	complement(15013395..15014442)	5.09686	1.03882	2.05455	0.150146	0.294072	1
Y53F4B.12	II	15019223..15025768	2.15803	1.18712	2.27698	0.0512229	0.136197	1
Y53F4B.13	II	15026137..15037807	3.01396	1.06443	2.09134	0.0353037	0.103577	1
Y53F4B.14	II	15037991..15039297	27.6593	0.481495	1.39619	0.305864	0.47654	1
trip-4	II	15039404..15048904	12.6309	1.01967	2.02746	0.0156768	0.0562749	1
Y53F4B.16	II	complement(15052085..15055718)	0.442797	2.37224	5.17744	0.11182	0.239163	1
Y53F4B.17	II	15058227..15062057	0.161085	2.50695	5.68417	0.112322	0.239804	1
Y53F4B.18	II	complement(15064267..15071671)	1.72748	0.361249	1.28454	0.594365	0.730334	1
Y53F4B.19	II	15077218..15079475	0.503373	-0.684242	-1.60686	0.552884	0.697361	1
Y53F4B.20	II	15084476..15089626	0.388437	0.349529	1.27414	0.712157	0.817604	1
Y53F4B.21	II	15090172..15109042	0.642957	0.742856	1.67349	0.407904	0.571181	1
Y53F4B.39	II	15110144..15116306	19.4179	-0.398549	-1.31818	0.368976	0.533504	1
arp-1	II	15120301..15123345	26.2933	0.942707	1.92213	0.0439276	0.121629	1
Y53F4B.23	II	15124504..15126365	14.3138	-1.89595	-3.72166	0.00473249	0.0226181	1
Y53F4B.62	II	complement(15129407..15130688)	0.132805	5.55323	46.9557	0.00387774	0.0194894	1
Y53F4B.24	II	complement(15131566..15134424)	0.295983	0.504102	1.41824	0.714728	0.819315	1
Y53F4B.25	II	15136186..15145370	2.60455	0.518357	1.43232	0.452453	0.613227	1
Y53F4B.26	II	complement(15140476..15140981)	0.0817117	1.24919	2.37708	0.35559	0.521158	1
Y53F4B.27	II	15145894..15151934	48.0498	-1.07397	-2.10522	0.0244984	0.0788994	1
ptr-20	II	15158180..15163614	2.67312	-0.766899	-1.70161	0.153383	0.298481	1
gst-26	II	complement(15163808..15164646)	103.363	-1.99036	-3.97336	9.84012e-06	0.000123408	0.18647
gst-27	II	complement(15164890..15165731)	401.717	-1.68289	-3.2107	0.000513223	0.00368533	1
gst-28	II	complement(15166194..15167406)	18.3654	-0.625987	-1.54327	0.164833	0.312422	1
gst-29	II	complement(15168538..15169860)	1.04814	0.0512036	1.03613	0.956732	0.976153	1
gst-39	II	complement(15171163..15171912)	11.3125	0.838868	1.78865	0.13453	0.271322	1
gst-31	II	complement(15174271..15174965)	0.600813	0.0340491	1.02388	0.977785	0.987457	1
Y53F4B.36	II	15175943..15177271	0.616474	0.869636	1.8272	0.494653	0.651855	1
gst-32	II	complement(15177372..15178594)	0.0324854	-3.41217	-10.6455	0.125913	0.259382	1
gst-34	II	complement(15179971..15183232)	0.237033	-6.5571	-94.1638	0.00427911	0.021013	1
gst-35	II	complement(15183801..15185385)	2.2869	0.618233	1.53499	0.469477	0.629401	1
Y46E12BR.1	II	15196214..15198075	0.204704	1.11037	2.15901	0.300813	0.472514	1
spsb-1	II	15207443..15229725	3.97558	1.26458	2.40257	0.00687243	0.0302866	1
spsb-2	II	15230343..15232803	4.75744	3.50169	11.327	1.37282e-06	2.18246e-05	0.0260149
Y46E12BL.2	II	15233153..15244931	18.4401	1.15729	2.23038	0.00608618	0.0275983	1
tig-3	II	complement(15244855..15251774)	0.171318	0.568879	1.48337	0.611956	0.743799	1
rga-9	II	15268212..15275689	1.53598	2.99091	7.94975	0.000124305	0.00111957	1
fbxa-6	III	complement(1271..3092)	22.6787	0.300091	1.23122	0.571918	0.71311	1
npr-30	III	3321..11940	1.35338	1.3238	2.50324	0.0758849	0.181248	1
nhr-80	III	complement(12170..14869)	22.2293	-2.35089	-5.1014	5.10381e-07	9.08142e-06	0.00967171
H10E21.1	III	15720..17332	2.98314	-1.06081	-2.0861	0.168688	0.317379	1
H10E21.4	III	complement(17316..19675)	127.37	-1.35624	-2.56017	0.00582623	0.0266748	1
H10E21.5	III	complement(20531..23962)	11.7961	1.81722	3.52401	0.00015938	0.00137785	1
clp-10	III	complement(35454..39462)	4.60899	4.68085	25.6493	6.69969e-11	2.7303e-09	1.26959e-06
col-88	III	41061..42021	0.513228	0.336772	1.26293	0.754406	0.847399	1
W05G11.2	III	57702..58682	2.09117	2.37163	5.17524	0.00999332	0.0402462	1
btb-5	III	complement(59869..61166)	0.963164	0.58637	1.50146	0.606735	0.740111	1
pck-1	III	complement(62888..66261)	108.236	0.480873	1.39559	0.353305	0.519163	1
spt-4	III	complement(69073..69817)	13.6925	0.850242	1.8028	0.0812975	0.190384	1
attf-3	III	complement(70442..86384)	0.745129	1.6087	3.04976	0.0441602	0.12213	1
F54C4.4	III	complement(86677..87381)	43.5194	1.36106	2.56873	0.00318555	0.0166252	1
mrpl-40	III	87559..89243	13.9725	1.11198	2.16142	0.0461898	0.126071	1
pat-4	III	complement(89453..94809)	21.3853	1.45968	2.75047	0.00333594	0.0172958	1
C29F9.8	III	complement(95394..97726)	0	#N/A	#N/A	#N/A	#N/A	#N/A
C29F9.9	III	complement(98398..98922)	0	#N/A	#N/A	#N/A	#N/A	#N/A
C29F9.6	III	114903..116619	13.2303	-0.047739	-1.03364	0.92604	0.958827	1
C29F9.5	III	117556..118767	0.590323	3.08789	8.50249	0.0157069	0.0563511	1
pals-24	III	120492..124641	21.3113	-2.21325	-4.63718	0.000394317	0.00295816	1
C29F9.12	III	complement(121735..122020)	2.04395	1.39638	2.63241	0.184017	0.336791	1
pals-23	III	124778..126527	8.83825	-1.5676	-2.96411	0.0093187	0.0381238	1
nhr-280	III	complement(130180..130750)	1.24154	-0.408785	-1.32757	0.724681	0.826376	1
C29F9.2	III	130947..131751	7.56759	-1.07867	-2.11209	0.144838	0.286613	1
pals-22	III	132418..134401	3.69245	1.25612	2.38852	0.0658813	0.163645	1
pals-25	III	134494..137975	3.3877	0.869685	1.82726	0.184346	0.337164	1
fbxb-81	III	complement(140134..141209)	0	#N/A	#N/A	#N/A	#N/A	#N/A
fbxb-82	III	complement(142121..143217)	0	#N/A	#N/A	#N/A	#N/A	#N/A
fbxb-83	III	complement(143631..144792)	0	#N/A	#N/A	#N/A	#N/A	#N/A
T17A3.12	III	complement(144994..145299)	0	#N/A	#N/A	#N/A	#N/A	#N/A
fbxb-84	III	complement(145360..146491)	0.0840729	-5.80656	-55.9693	0.00813759	0.0343599	1
sqst-5	III	complement(146917..147607)	4.86887	-1.91864	-3.78067	0.00762329	0.0327206	1
zig-13	III	complement(154475..156674)	0.7044	1.4489	2.73001	0.2817	0.451281	1
ver-1	III	156824..163542	0.00393479	2.86315	7.27601	0.190196	0.344483	1
F40G9.8	III	complement(163598..164875)	0	#N/A	#N/A	#N/A	#N/A	#N/A
F40G9.7	III	165690..166285	0	#N/A	#N/A	#N/A	#N/A	#N/A
F40G9.18	III	complement(167385..169556)	0	#N/A	#N/A	#N/A	#N/A	#N/A
F40G9.9	III	complement(170337..171727)	0	#N/A	#N/A	#N/A	#N/A	#N/A
F40G9.12	III	171887..172734	0	#N/A	#N/A	#N/A	#N/A	#N/A
F40G9.19	III	173797..174558	0	#N/A	#N/A	#N/A	#N/A	#N/A
clec-148	III	complement(174609..175833)	0.0230953	-2.71074	-6.54655	0.220598	0.38145	1
F40G9.14	III	complement(176111..177815)	0.0430789	-1.72775	-3.31212	0.278079	0.447561	1
F40G9.6	III	179542..180140	0.0500738	-0.629865	-1.54742	0.652235	0.773071	1
F40G9.15	III	181561..182981	0.00555554	0.780406	1.71761	0.635582	0.761669	1
F40G9.5	III	183231..184915	14.1036	-3.07432	-8.4229	1.48421e-06	2.34578e-05	0.0281259
mxl-2	III	complement(186951..188131)	14.0708	0.635249	1.55321	0.190427	0.34466	1
ubc-20	III	188838..190974	34.3333	0.432281	1.34936	0.286729	0.456309	1
cox-17	III	190986..191981	14.3908	0.197766	1.14692	0.747778	0.842987	1
sec-20	III	192104..194349	7.73075	0.790618	1.72982	0.117975	0.247824	1
F40G9.17	III	194460..210063	1.34458	0.955536	1.9393	0.281488	0.451133	1
W10C4.1	III	complement(201279..207092)	1.10102	1.14195	2.20679	0.177735	0.328337	1
klp-20	III	209992..230450	7.11902	2.65763	6.30994	4.99863e-07	8.92782e-06	0.00947241
hpo-38	III	230429..235121	7.77354	2.99705	7.98365	9.13062e-06	0.000116013	0.173025
hpo-29	III	235844..254067	6.41634	1.02184	2.03051	0.0117309	0.0452641	1
Y50D7A.3	III	254535..264636	0.76711	1.5411	2.91016	0.0436258	0.120988	1
xpd-1	III	265090..283009	1.32114	1.71374	3.2801	0.0145164	0.0530748	1
taco-1	III	284117..289444	14.4439	0.177161	1.13066	0.681072	0.79541	1
Y50D7A.13	III	complement(289464..294627)	4.3419	-2.4744	-5.55736	0.00537059	0.0250425	1
Y50D7A.1	III	292640..314266	1.14852	1.67604	3.19549	0.0370371	0.107317	1
ads-1	III	complement(295651..298556)	36.1839	-1.84255	-3.58644	3.01623e-05	0.000328114	0.571575
Y50D7A.10	III	315460..321721	11.5418	0.251106	1.19012	0.629353	0.757198	1
Y50D7A.8	III	complement(335956..343241)	9.59245	2.38523	5.22427	2.26268e-06	3.403e-05	0.0428778
gei-4	III	complement(344307..378250)	40.1237	1.04228	2.05948	0.0221151	0.0729091	1
pll-1	III	365949..377560	10.7164	1.66684	3.17519	0.0001972	0.00165424	1
gsto-3	III	complement(378004..381298)	3.95699	0.00429308	1.00298	0.99545	0.997641	1
K10F12.7	III	complement(381900..382570)	0.0254037	3.42702	10.7557	0.112126	0.239574	1
K10F12.6	III	complement(398730..399392)	0	#N/A	#N/A	#N/A	#N/A	#N/A
Y55B1BL.1	III	402384..405589	136.432	-1.34261	-2.5361	0.00897726	0.0370227	1
Y55B1BL.2	III	402492..403574	0	#N/A	#N/A	#N/A	#N/A	#N/A
stim-1	III	complement(408094..418738)	6.78499	0.123186	1.08914	0.786605	0.868153	1
cec-8	III	429300..431750	1.56714	1.19	2.28153	0.0639922	0.160044	1
Y55B1BR.2	III	434891..440142	2.77617	0.491563	1.40597	0.402677	0.566245	1
Y55B1BR.1	III	440267..443494	0.100763	7.50862	182.104	0.00139605	0.00849284	1
Y55B1BR.6	III	complement(453785..463811)	23.6735	0.824082	1.77041	0.0510799	0.135895	1
magu-1	III	complement(464715..471702)	0.36528	1.05407	2.07638	0.287433	0.457104	1
nemp-1	III	472301..475349	11.677	1.0699	2.09929	0.0150323	0.0544355	1
mat-3	III	475454..482322	10.7508	1.08404	2.11997	0.00599444	0.0272488	1
nlp-32	III	complement(486123..486547)	1.54681	-0.967363	-1.95526	0.448565	0.609954	1
F30H5.5	III	488764..489452	0.132151	1.53903	2.90599	0.362363	0.527159	1
unc-45	III	491547..502625	2.41586	0.287001	1.2201	0.568886	0.710591	1
F30H5.3	III	complement(505241..512217)	64.8541	-1.93036	-3.81151	0.00015799	0.00136908	1
T22F7.5	III	complement(513720..516614)	8.01389	1.16918	2.24884	0.0363983	0.105843	1
T22F7.3	III	complement(518356..524044)	1.97016	0.195293	1.14496	0.729158	0.829622	1
T22F7.4	III	complement(525234..526924)	9.96903	-0.301279	-1.23224	0.586857	0.724727	1
T22F7.1	III	542066..546537	6.84012	-1.17715	-2.26129	0.0176117	0.061474	1
B0353.1	III	557518..576447	6.00399	0.180003	1.13289	0.708301	0.814807	1
gtf-2H5	III	complement(576956..577567)	12.4184	0.183335	1.13551	0.746912	0.842502	1
helq-1	III	complement(577684..587105)	6.8507	1.47683	2.78336	0.00148375	0.0089289	1
Y55B1AR.2	III	complement(587244..598117)	13.3878	0.597818	1.51343	0.170001	0.319151	1
lec-6	III	complement(599509..600366)	157.82	-1.17858	-2.26353	0.0112447	0.0439266	1
Y55B1AR.3	III	complement(602708..603822)	0.0151083	-0.4901	-1.40454	0.751629	0.845741	1
Y55B1AR.4	III	complement(604003..605515)	0.345312	0.0877296	1.0627	0.945354	0.970322	1
ttr-7	III	606004..606994	39.3057	-2.56268	-5.90804	1.67025e-07	3.33172e-06	0.00316513
best-17	III	complement(607045..609973)	2.06287	0.0864468	1.06175	0.900048	0.94216	1
T19C3.3	III	complement(610881..614547)	44.3418	0.407091	1.32601	0.375614	0.540216	1
T19C3.2	III	complement(614707..617447)	150.698	-2.47802	-5.57132	6.312e-08	1.37644e-06	0.00119612
T19C3.4	III	complement(618246..620254)	5.79401	0.301505	1.23243	0.583412	0.721742	1
T19C3.5	III	complement(624607..627938)	21.4209	1.31101	2.48114	0.0125169	0.0475912	1
T19C3.6	III	complement(628175..630987)	0.391601	-0.514049	-1.42805	0.696646	0.806835	1
fem-2	III	complement(631938..634645)	8.27843	0.664958	1.58552	0.125522	0.25892	1
T19C3.7	III	complement(634893..636167)	3.06454	2.2414	4.72856	0.00638063	0.0286185	1
sbds-1	III	complement(636479..638419)	33.5619	1.43011	2.69467	0.00277568	0.014888	1
tag-266	III	complement(638531..640226)	1.13279	1.3657	2.57701	0.115524	0.24422	1
tag-267	III	640790..641625	10.7527	1.06592	2.09351	0.058658	0.150021	1
W06E11.1	III	642059..645613	2.37209	1.6431	3.12337	0.0229748	0.0751678	1
orai-1	III	646754..654463	21.6809	0.31971	1.24808	0.50009	0.656569	1
C09F5.1	III	658709..662732	10.6501	0.701555	1.62626	0.155956	0.301599	1
C09F5.3	III	complement(662847..666265)	2.17881	2.60511	6.08439	0.00410102	0.0203761	1
W02B3.3	III	complement(668098..668433)	0.175505	5.61258	48.9276	0.0127532	0.0482189	1
grk-2	III	676122..680253	0.829042	2.35467	5.11478	0.0074352	0.032095	1
W02B3.4	III	complement(680634..683418)	5.30229	4.13938	17.6229	4.88939e-07	8.75746e-06	0.00926539
W02B3.7	III	complement(686237..692033)	0.0545971	3.06201	8.35134	0.0483188	0.13034	1
elf-1	III	688739..715823	30.4461	2.2918	4.89666	0.000190569	0.00160788	1
C24A1.3	III	complement(692538..696456)	14.1884	-2.27908	-4.85368	4.31138e-07	7.81825e-06	0.00817007
flp-24	III	725022..726155	12.0772	0.542226	1.45622	0.358774	0.524234	1
pat-12	III	complement(727211..752426)	6.91909	-0.147634	-1.10775	0.726702	0.828131	1
T17H7.1	III	740613..742974	21.1723	0.447929	1.36408	0.352341	0.51827	1
T17H7.7	III	complement(755298..758080)	6.93431	-0.30509	-1.2355	0.52129	0.673424	1
nlp-52	III	761779..762392	3.54478	0.580195	1.49505	0.524367	0.675684	1
ptl-1	III	763810..771366	17.0356	3.05303	8.29954	1.05728e-09	3.40162e-08	2.00355e-05
tpst-2	III	771577..772819	2.24883	-0.526628	-1.44056	0.564533	0.707148	1
cyn-6	III	773403..774159	91.5863	-0.212041	-1.15833	0.644234	0.767379	1
alh-11	III	complement(774321..778871)	8.41687	0.423023	1.34073	0.29984	0.471351	1
dagl-2	III	complement(778253..783303)	8.5022	0.942	1.92119	0.0488643	0.131568	1
ppm-1.G	III	783714..786092	11.4136	1.46832	2.76699	0.00195069	0.0112357	1
snt-2	III	complement(786532..793733)	2.98661	0.474436	1.38938	0.421214	0.583437	1
rps-29	III	794300..795120	262.023	0.614336	1.53085	0.159486	0.306366	1
trpp-11	III	795136..809439	11.6741	1.04648	2.06549	0.00861648	0.0358704	1
daf-7	III	811828..813773	34.4437	0.12603	1.09129	0.824927	0.892208	1
dac-1	III	816145..821730	11.2227	-0.790184	-1.7293	0.113505	0.241298	1
clec-149	III	823222..826408	2.41686	0.246125	1.18602	0.733643	0.832587	1
ceeh-1	III	complement(828590..832277)	47.1783	-1.74207	-3.34514	9.02794e-05	0.000849873	1
zip-2	III	833858..835808	89.4622	0.866942	1.82379	0.0870854	0.199549	1
dos-3	III	complement(835815..839591)	0.610595	0.563546	1.4779	0.579888	0.719638	1
K02F3.9	III	complement(840460..841366)	141.059	-0.687552	-1.61055	0.163972	0.311288	1
far-8	III	842935..843802	22.2631	-0.406178	-1.32517	0.322081	0.492491	1
K02F3.2	III	845842..850586	2.95992	0.078781	1.05613	0.878275	0.928173	1
moma-1	III	complement(851328..852396)	74.6904	0.995023	1.99311	0.0298771	0.0913768	1
rnp-5	III	complement(852801..853909)	17.0014	0.894592	1.85908	0.0402946	0.114618	1
tag-51	III	854219..856535	19.7867	0.186508	1.13801	0.679584	0.793966	1
K02F3.12	III	856560..860090	20.2673	0.871759	1.82989	0.035064	0.103062	1
exos-4.2	III	860198..861324	4.2394	0.989155	1.98502	0.144234	0.285754	1
arx-4	III	862306..865399	30.7178	0.651067	1.57033	0.105747	0.22999	1
T24C4.2	III	complement(867512..869987)	0.199433	2.52363	5.75025	0.0846753	0.195611	1
T24C4.3	III	complement(871783..872385)	0.480735	-0.536703	-1.45065	0.636393	0.762256	1
T24C4.4	III	complement(872622..873531)	83.8662	-1.91935	-3.78252	0.000222206	0.0018194	1
T24C4.8	III	874301..875413	12.0768	0.263583	1.20046	0.667075	0.784311	1
T24C4.5	III	complement(877435..879734)	4.51013	1.78187	3.43872	0.00538119	0.0250734	1
ucr-2.3	III	879860..881506	15.9545	1.24843	2.37583	0.00924047	0.0378855	1
zer-1	III	complement(881443..886789)	28.9806	0.843347	1.79421	0.0702755	0.17168	1
ztf-18	III	complement(889955..895634)	17.1618	-0.19308	-1.1432	0.667181	0.784358	1
F23H11.2	III	895786..900158	13.5359	0.627842	1.54525	0.179344	0.330246	1
sucl-2	III	complement(900138..901444)	31.6961	0.400268	1.31975	0.361356	0.526367	1
F23H11.4	III	complement(902151..907539)	10.849	0.231564	1.17411	0.575048	0.715459	1
crls-1	III	complement(908328..909902)	22.8437	-0.0304124	-1.0213	0.943525	0.969305	1
F23H11.5	III	complement(909957..910589)	100.955	-0.256041	-1.1942	0.546379	0.692706	1
bra-2	III	911261..912243	6.91924	0.141116	1.10276	0.785277	0.867494	1
F23H11.6	III	complement(913248..916997)	5.42629	-1.45101	-2.734	0.0375611	0.108553	1
F23H11.7	III	complement(917088..919422)	20.7512	-2.10782	-4.31039	1.82618e-05	0.000209607	0.34606
pef-1	III	complement(919528..926314)	1.50442	-0.241637	-1.18233	0.697671	0.807627	1
fbxa-55	III	complement(933585..936067)	0.603767	-1.94195	-3.84223	0.0787392	0.186188	1
fbxa-56	III	complement(937302..938061)	0	#N/A	#N/A	#N/A	#N/A	#N/A
fbxa-22	III	938869..939437	0	#N/A	#N/A	#N/A	#N/A	#N/A
fbxa-59	III	complement(940879..943469)	4.33785	-1.32718	-2.50912	0.0958489	0.214014	1
fbxa-60	III	complement(944795..946298)	5.06909	-3.0761	-8.43332	3.18561e-05	0.000343191	0.603672
fbxa-23	III	complement(947848..949092)	0.94011	0.884114	1.84563	0.349108	0.514629	1
fbxa-67	III	complement(949300..950670)	26.9517	0.118431	1.08555	0.778165	0.862827	1
fbxa-11	III	950869..952264	3.52881	0.560852	1.47514	0.368626	0.533079	1
fbxa-10	III	952419..953803	3.64244	1.1233	2.17844	0.109537	0.235772	1
T12B5.15	III	complement(954291..954653)	0.166236	2.4861	5.60261	0.110178	0.236775	1
T12B5.14	III	954873..955295	0.093295	0.313129	1.2424	0.827262	0.893764	1
fbxa-54	III	956334..957947	2.97589	-2.13427	-4.39016	0.00532107	0.0248973	1
fbxa-51	III	962304..963679	2.30084	-2.03698	-4.10385	0.0367759	0.106723	1
R06B10.2	III	complement(973311..980451)	0.233837	-0.834677	-1.78346	0.497903	0.654862	1
tbc-10	III	977386..988446	3.71473	1.05962	2.08438	0.067034	0.165662	1
trp-2	III	991881..1001907	2.84047	2.37756	5.19659	3.31361e-05	0.000355163	0.627929
R06B10.7	III	complement(1001145..1001411)	0.0148335	-2.01623	-4.04526	0.34253	0.511603	1
clec-150	III	1002707..1006298	554.509	-2.59278	-6.0326	1.51098e-07	3.03317e-06	0.00286331
Y34F4.6	III	1008436..1009913	12.0334	-2.18222	-4.53851	0.00186684	0.0108384	1
Y34F4.2	III	1010535..1011385	11.0795	-1.77848	-3.43064	0.00825218	0.0347204	1
Y34F4.3	III	complement(1015680..1016136)	0.679387	0.625532	1.54278	0.645272	0.768142	1
Y34F4.1	III	1020954..1021876	24.2342	-2.37045	-5.17101	9.88603e-06	0.000123902	0.18734
Y34F4.4	III	complement(1023221..1024561)	12.6091	-2.55527	-5.87778	1.63058e-05	0.000191432	0.308994
Y34F4.5	III	complement(1026916..1031065)	68.749	-1.61476	-3.0626	0.000115174	0.00105084	1
E_BE45912.2	III	complement(1028339..1030896)	2.31332	1.94854	3.85985	0.00544072	0.0252946	1
chin-1	III	complement(1031324..1037212)	5.9191	1.8789	3.67795	0.000217492	0.00179351	1
BE0003N10.1	III	1037492..1046261	5.08404	0.796345	1.7367	0.0892393	0.203378	1
BE0003N10.3	III	complement(1045809..1053246)	7.85333	1.28593	2.43839	0.00491753	0.0233464	1
BE0003N10.6	III	complement(1056263..1060061)	1.08855	0.414802	1.33312	0.663175	0.78154	1
uaf-1	III	complement(1062793..1076555)	29.618	1.20742	2.30924	0.00446932	0.0216774	1
rab-18	III	complement(1078150..1080775)	4.35084	0.664615	1.58515	0.173643	0.323585	1
kbp-4	III	1080901..1081300	2.02015	0.0654784	1.04643	0.943602	0.969332	1
par-2	III	1081402..1095073	4.28442	0.896854	1.862	0.11102	0.237963	1
exc-6	III	1103224..1111923	3.59134	0.895451	1.86019	0.110368	0.236995	1
F58B6.1	III	complement(1112279..1116374)	3.80074	-1.51304	-2.85411	0.0501982	0.134207	1
acsd-1	III	1116424..1142927	26.0185	-2.11201	-4.32292	5.67479e-05	0.000567179	1
lgc-46	III	complement(1125243..1136025)	2.39176	1.49517	2.81897	0.0212801	0.071021	1
smr-1	III	1143172..1145211	17.4498	1.45137	2.73467	0.00154032	0.00921083	1
cdh-12	III	1152044..1181137	12.5203	-1.02705	-2.03785	0.0134007	0.049969	1
eak-3	III	complement(1175107..1176553)	0.697064	2.16833	4.49502	0.109877	0.236315	1
Y119D3B.13	III	1181990..1184942	62.8449	-2.98662	-7.92616	1.23487e-10	4.71791e-09	2.34008e-06
Y119D3B.14	III	complement(1185248..1193812)	1.76252	0.982129	1.97538	0.142255	0.283017	1
dss-1	III	complement(1194367..1196292)	54.0277	1.02096	2.02927	0.0185938	0.0641458	1
mrpl-45	III	complement(1196560..1202008)	0.53691	0.587924	1.50308	0.513781	0.667728	1
Y119D3B.12	III	1202548..1207346	30.3368	2.92131	7.57533	1.45362e-12	8.50185e-11	2.7546e-08
orc-3	III	1208104..1213650	7.84968	0.563434	1.47778	0.248956	0.41478	1
Y119D3B.21	III	1214951..1215293	578.491	-1.45764	-2.74659	0.00319175	0.0166484	1
pes-4	III	complement(1216116..1222072)	3.50446	0.662304	1.58261	0.235445	0.398827	1
fbxa-21	III	1236015..1237142	1.41251	-2.21612	-4.64641	0.0399155	0.113744	1
fbxa-61	III	1239260..1242780	6.69183	-1.75407	-3.37308	0.00446808	0.0216774	1
fbxa-63	III	1243513..1245283	3.26323	0.171926	1.12656	0.791442	0.871308	1
fbxa-76	III	complement(1247618..1249153)	1.87654	-1.04772	-2.06725	0.220269	0.381127	1
fbxa-77	III	1249493..1251838	13.9831	-0.824701	-1.77117	0.0903515	0.20521	1
srz-8	III	1255551..1256929	0.0740302	-5.11775	-34.7213	0.0246153	0.0791819	1
fbxa-78	III	complement(1257213..1258414)	3.42326	-1.42708	-2.68901	0.116288	0.245391	1
fbxa-208	III	1259424..1260184	0	#N/A	#N/A	#N/A	#N/A	#N/A
fbxa-92	III	complement(1261944..1262842)	15.2109	-0.745526	-1.67658	0.268263	0.436359	1
srz-9	III	1263992..1265370	0.0534106	-4.76928	-27.2707	0.0336845	0.0999877	1
fbxa-151	III	complement(1265673..1266855)	2.74184	-8.34419	-324.976	6.65424e-11	2.71763e-09	1.26098e-06
fbxa-32	III	complement(1267338..1269256)	0.759864	-0.567344	-1.48179	0.60565	0.739359	1
fbxa-31	III	complement(1269558..1271451)	5.84386	-1.63038	-3.09594	0.0141017	0.051939	1
fbxa-29	III	complement(1272474..1273676)	2.85244	-1.15491	-2.2267	0.229395	0.391237	1
fbxa-30	III	complement(1274514..1275588)	0.202094	-4.77837	-27.443	0.00453763	0.021919	1
fbxa-37	III	1285016..1287119	3.14658	1.25224	2.38211	0.0773626	0.18385	1
fbxa-50	III	complement(1287299..1288523)	0.261517	-0.366094	-1.28886	0.779498	0.863756	1
fbxa-36	III	complement(1292051..1293215)	0.43413	-1.38793	-2.61703	0.211256	0.370711	1
fbxa-35	III	1295684..1297069	0.64422	1.14623	2.21335	0.291389	0.461575	1
fbxa-28	III	1297904..1299484	0.0149487	-2.71074	-6.54655	0.220689	0.381522	1
fbxa-75	III	1303714..1305461	0.0718023	6.36727	82.5544	0.00876234	0.0363181	1
fbxa-79	III	complement(1305716..1308294)	2.05621	-1.5815	-2.99281	0.0807295	0.189533	1
Y82E9BL.12	III	1309187..1311226	0.0857437	-1.14516	-2.2117	0.400432	0.564136	1
fbxa-20	III	complement(1311228..1313148)	0.106392	-1.046	-2.0648	0.4871	0.645629	1
fbxa-80	III	complement(1313297..1315229)	5.61286	-2.887	-7.39729	8.08385e-05	0.000769407	1
fbxa-19	III	1315401..1318986	1.40934	-2.85053	-7.21264	0.0104907	0.0417295	1
fbxa-15	III	complement(1319016..1321671)	2.58368	-0.684573	-1.60723	0.416545	0.578979	1
fbxa-14	III	complement(1322133..1324633)	18.4017	-1.36643	-2.57832	0.00376652	0.0190335	1
Y82E9BL.18	III	1328644..1330966	32.6374	4.11078	17.277	5.81993e-11	2.42391e-09	1.10288e-06
Y82E9BL.19	III	1332016..1333708	0.0445804	-2.48057	-5.58117	0.135721	0.272911	1
fbxa-5	III	complement(1336707..1340333)	2.3306	0.383185	1.30422	0.652071	0.772925	1
fbxa-26	III	complement(1340597..1342494)	1.15923	-2.882	-7.37172	0.00832646	0.034924	1
fbxa-27	III	1342975..1344692	1.54891	-2.16251	-4.47693	0.0506806	0.135229	1
Y82E9BL.6	III	complement(1344874..1345794)	0	#N/A	#N/A	#N/A	#N/A	#N/A
Y82E9BL.5	III	complement(1346315..1347128)	0.0115937	-2.07902	-4.22519	0.344429	0.511603	1
fbxa-25	III	complement(1347787..1349400)	0.287513	-7.09978	-137.167	0.00132364	0.0081491	1
Y82E9BL.3	III	complement(1349752..1350836)	0.101154	5.08863	34.0274	0.0313934	0.0949429	1
Y82E9BL.2	III	complement(1351216..1353371)	0	#N/A	#N/A	#N/A	#N/A	#N/A
Y82E9BL.1	III	complement(1354997..1355420)	0	#N/A	#N/A	#N/A	#N/A	#N/A
Y82E9BR.8	III	complement(1357080..1359135)	0	#N/A	#N/A	#N/A	#N/A	#N/A
Y82E9BR.9	III	complement(1359254..1359769)	0.00711893	1.42658	2.68809	0.504146	0.659776	1
Y82E9BR.7	III	1360507..1362676	0	#N/A	#N/A	#N/A	#N/A	#N/A
Y82E9BR.20	III	1374152..1376542	0.0422184	1.65826	3.15637	0.305679	0.47654	1
Y82E9BR.10	III	complement(1375245..1375591)	0	#N/A	#N/A	#N/A	#N/A	#N/A
pals-40	III	complement(1376945..1378003)	0.0184211	-3.1919	-9.13812	0.159496	0.306366	1
pals-21	III	complement(1379140..1380663)	0	#N/A	#N/A	#N/A	#N/A	#N/A
Y82E9BR.6	III	1381445..1381627	1.57837	-0.298948	-1.23025	0.783008	0.865947	1
fbxa-138	III	complement(1382375..1383412)	0.52237	-3.79033	-13.8357	0.00251516	0.0137434	1
Y82E9BR.5	III	1384820..1388350	2.93457	-1.6637	-3.16827	0.0624265	0.157165	1
pals-20	III	complement(1386993..1388497)	0.141689	1.16856	2.24787	0.400331	0.564034	1
pals-17	III	complement(1390450..1391852)	3.24693	-2.91664	-7.55084	0.000389118	0.00292524	1
pals-16	III	1399972..1401305	1.54174	-1.69096	-3.22873	0.0910698	0.206336	1
pals-19	III	1401946..1403460	1.15858	-2.41192	-5.32182	0.0197215	0.0669872	1
pals-18	III	1404792..1406230	1.59267	-1.75058	-3.36493	0.049381	0.132639	1
Y82E9BR.22	III	complement(1406463..1409239)	14.8417	0.641948	1.56043	0.259761	0.427169	1
Y82E9BR.14	III	complement(1409243..1414116)	19.1366	0.981055	1.97391	0.0417914	0.117543	1
elc-1	III	complement(1415152..1417188)	0.313731	-0.170425	-1.12539	0.883741	0.931676	1
Y82E9BR.3	III	1419196..1419914	552.244	0.419619	1.33757	0.407291	0.570533	1
Y82E9BR.16	III	complement(1419863..1427228)	15.0954	0.707117	1.63254	0.107599	0.232812	1
Y82E9BR.2	III	1438832..1443190	1.20351	1.52147	2.87084	0.107775	0.233064	1
Y82E9BR.17	III	complement(1447495..1455770)	0.0698535	-3.95901	-15.5518	0.0141657	0.0521243	1
Y82E9BR.1	III	1458536..1466732	0.0858169	0.804066	1.74601	0.540285	0.688111	1
Y82E9BR.18	III	complement(1467876..1483507)	9.7283	0.451821	1.36777	0.297881	0.468996	1
M01G5.3	III	complement(1468643..1517993)	17.4139	0.133991	1.09733	0.772299	0.859428	1
Y82E9BR.19	III	complement(1483622..1495330)	0.550098	0.353133	1.27733	0.653601	0.773963	1
ave-1	III	complement(1495434..1496027)	11.0737	0.75899	1.69231	0.178841	0.32959	1
M01G5.1	III	1496401..1509308	2.54236	1.32042	2.49739	0.0254418	0.0811052	1
snf-6	III	complement(1520224..1532768)	0.79213	1.80404	3.49196	0.0346676	0.102154	1
Y67D2.4	III	1533774..1538198	15.5309	0.742124	1.67264	0.0863453	0.198188	1
Y67D2.5	III	complement(1538472..1540244)	5.02339	0.615594	1.53219	0.417312	0.579728	1
cisd-3.2	III	1540493..1543445	55.8588	0.750376	1.68223	0.0776199	0.184115	1
ddx-35	III	complement(1544938..1554447)	5.41782	1.04541	2.06396	0.0217863	0.0721944	1
Y67D2.7	III	complement(1555395..1558529)	9.54294	1.34416	2.53883	0.00784447	0.0334351	1
Y67D2.2	III	1558800..1570129	5.63342	0.349008	1.27368	0.486242	0.644806	1
rep-1	III	1570306..1576638	9.5144	1.05833	2.08252	0.0219045	0.072429	1
Y22D7AL.7	III	1576751..1580857	6.67303	1.87046	3.65648	0.000535906	0.00381782	1
sms-3	III	complement(1583155..1601140)	9.82511	1.09832	2.14105	0.019756	0.0670806	1
Y22D7AL.6	III	1604955..1606850	23.9106	1.14296	2.20834	0.0295489	0.0906312	1
Y22D7AL.9	III	complement(1606829..1614033)	2.40479	-0.0507354	-1.03579	0.929374	0.960967	1
Y22D7AL.10	III	complement(1617151..1618954)	96.6632	-0.105004	-1.0755	0.819271	0.888321	1
hsp-60	III	1619742..1625797	106.555	-0.204913	-1.15262	0.687983	0.800718	1
Y22D7AL.4	III	1626632..1637561	0.145773	-1.09929	-2.1425	0.396042	0.559903	1
Y22D7AL.11	III	complement(1630792..1634451)	6.08153	-1.80163	-3.48614	0.00297185	0.0157529	1
Y22D7AL.3	III	1641463..1641735	0	#N/A	#N/A	#N/A	#N/A	#N/A
Y22D7AL.12	III	complement(1642649..1644563)	0	#N/A	#N/A	#N/A	#N/A	#N/A
Y22D7AL.13	III	complement(1648621..1648806)	0	#N/A	#N/A	#N/A	#N/A	#N/A
Y22D7AL.1	III	1650302..1652669	0	#N/A	#N/A	#N/A	#N/A	#N/A
cht-4	III	complement(1653731..1657480)	14.6925	-3.3327	-10.0749	2.53788e-10	9.12577e-09	4.80928e-06
Y22D7AL.15	III	complement(1658207..1659863)	14.7559	-1.04074	-2.05728	0.0526931	0.139149	1
Y22D7AL.16	III	complement(1662104..1665152)	2.80173	-0.0463576	-1.03265	0.948956	0.972292	1
Y22D7AR.3	III	complement(1665493..1665793)	1.22114	4.39233	21.0002	0.00280982	0.0150498	1
glb-30	III	complement(1665913..1668634)	3.17911	3.78143	13.7507	4.20344e-05	0.000437745	0.796552
Y22D7AR.6	III	complement(1672517..1676721)	1.68392	-0.77487	-1.71104	0.348679	0.51412	1
Y22D7AR.7	III	complement(1683630..1688099)	0.091744	-1.22021	-2.32981	0.38829	0.552534	1
Y22D7AR.14	III	complement(1688144..1691770)	0.0841805	-3.65059	-12.5584	0.033205	0.0990314	1
srd-64	III	complement(1692081..1695106)	0.427169	-0.142658	-1.10394	0.912859	0.950738	1
fbxa-74	III	complement(1697221..1698986)	8.93255	-4.47044	-22.1684	1.11022e-16	1.51358e-14	2.10387e-12
Y22D7AR.10	III	complement(1701714..1702437)	0.397218	-1.78392	-3.44361	0.161951	0.30935	1
fbxa-13	III	complement(1703500..1705899)	13.0744	0.833974	1.78259	0.0893772	0.203618	1
Y22D7AR.2	III	1705946..1713729	0.510861	-2.30551	-4.94341	0.0138359	0.051159	1
ser-4	III	complement(1723194..1733101)	3.39891	1.46582	2.76221	0.0164876	0.0585315	1
Y46E12A.3	III	complement(1752183..1754942)	0	#N/A	#N/A	#N/A	#N/A	#N/A
Y46E12A.5	III	complement(1757834..1758251)	5.79023	-1.81363	-3.51524	0.0984875	0.218541	1
Y46E12A.2	III	1758721..1759783	0	#N/A	#N/A	#N/A	#N/A	#N/A
cnc-6	III	1763524..1764836	5.30386	-3.70651	-13.0548	0.000722981	0.00493178	1
tbx-43	III	complement(1765458..1770091)	0	#N/A	#N/A	#N/A	#N/A	#N/A
Y39A3CL.4	III	complement(1772531..1778069)	6.11109	0.223438	1.16751	0.667026	0.784311	1
Y39A3CL.3	III	1777802..1778309	16.9842	1.08393	2.1198	0.108617	0.234162	1
rimb-1	III	1789084..1806859	18.3067	3.26699	9.62639	9.88979e-10	3.19815e-08	1.87412e-05
clp-4	III	complement(1807740..1818323)	28.6811	2.48016	5.57958	1.34663e-06	2.14671e-05	0.0255186
pvf-1	III	complement(1821150..1824180)	14.6221	-0.984615	-1.97878	0.0991962	0.219676	1
Y39A3CL.7	III	1824919..1834347	2.92993	0.731345	1.66019	0.201524	0.357743	1
Y39A3CL.1	III	1834513..1846758	9.80181	1.09045	2.1294	0.0155795	0.0560743	1
pqn-82	III	1849047..1852902	1.9192	2.46585	5.52452	0.00821499	0.0345942	1
hlh-33	III	1855392..1859592	4.03743	0.161987	1.11883	0.787896	0.869089	1
ddp-1	III	1859888..1860381	13.4697	0.0170395	1.01188	0.975863	0.986272	1
ttc-7	III	1860429..1877514	1.72757	1.29664	2.45656	0.0546073	0.142417	1
smi-1	III	1878365..1880866	9.04585	1.27754	2.42425	0.0132307	0.0494911	1
Y39A3CR.8	III	complement(1881158..1883017)	0.204369	-1.46061	-2.75225	0.234329	0.397533	1
B0524.4	III	complement(1883607..1886218)	0.117062	-1.18712	-2.27698	0.448779	0.6102	1
B0524.3	III	1887558..1889691	0.00353422	0.216148	1.16163	0.892724	0.937472	1
B0524.5	III	complement(1891383..1893842)	0.223717	1.60158	3.03476	0.235769	0.399234	1
B0524.2	III	1894057..1899856	0.124106	0.596243	1.51177	0.668572	0.785507	1
B0524.6	III	complement(1901835..1905640)	1.1171	1.94786	3.85803	0.0617353	0.155881	1
pqn-41	III	1905962..1939568	13.1439	1.27418	2.41861	0.0030639	0.0161191	1
F53A3.1	III	complement(1939546..1943653)	29.0264	-1.03332	-2.04673	0.0303537	0.0924912	1
polh-1	III	complement(1945058..1950270)	6.68625	1.48374	2.79672	0.00378051	0.0190893	1
rps-22	III	1950492..1951426	216.27	0.514391	1.42839	0.273847	0.44248	1
F53A3.7	III	1951526..1952032	5.58768	0.300663	1.23171	0.676554	0.792121	1
mboa-6	III	complement(1952014..1961945)	24.2797	-0.0906029	-1.06482	0.826119	0.892899	1
moa-1	III	complement(1963566..1969902)	0.452785	0.100381	1.07206	0.922655	0.956707	1
R155.5	III	complement(1970071..1970533)	0.0678724	-0.693663	-1.61738	0.634035	0.760634	1
R155.3	III	complement(1971182..1975709)	0.236591	-0.117891	-1.08515	0.923648	0.957345	1
R155.4	III	1977315..1980462	0.0857568	0.897174	1.86241	0.573509	0.714248	1
srd-66	III	complement(1980823..1982647)	0.0407426	-4.62765	-24.7207	0.0404469	0.11493	1
Y39A3B.7	III	complement(1983749..1984960)	4.23139	-2.74744	-6.71524	0.00792914	0.0337202	1
Y39A3B.3	III	1985109..1987466	0.117579	-3.99698	-15.9666	0.0172324	0.0605066	1
lgc-42	III	1997841..2002438	2.23443	5.36337	41.1656	1.52045e-06	2.38711e-05	0.0288124
Y39A3B.1	III	2006029..2009196	4.76818	0.609068	1.52527	0.3726	0.537063	1
ckr-2	III	complement(2009302..2021589)	1.18958	0.21437	1.1602	0.745296	0.841176	1
dpy-1	III	complement(2035036..2048007)	2.0631	-1.13914	-2.20249	0.0470926	0.127778	1
M01E10.3	III	complement(2053872..2054449)	0	#N/A	#N/A	#N/A	#N/A	#N/A
Y39A3A.2	III	complement(2056730..2057670)	0.00498181	-2.01623	-4.04526	0.342613	0.511603	1
ins-16	III	complement(2060673..2060957)	4.22682	-0.831088	-1.77903	0.382249	0.547042	1
Y39A3A.3	III	complement(2066640..2068350)	0.215706	-0.597425	-1.51301	0.69261	0.803652	1
Y39A3A.4	III	complement(2073009..2076520)	0.616748	1.30346	2.46821	0.313226	0.482415	1
cpt-3	III	2082819..2088248	0.749046	-4.72254	-26.4014	0.000269528	0.00213573	1
Y48G9A.9	III	2092709..2099881	4.9789	0.0580578	1.04106	0.908692	0.947857	1
ppk-2	III	2102295..2107497	45.4157	3.6127	12.2329	8.14959e-10	2.68116e-08	1.54435e-05
Y48G9A.7	III	2111802..2112427	0.283239	0.188768	1.13979	0.880761	0.929703	1
Y48G9A.11	III	complement(2112416..2116897)	3.08009	1.60061	3.03271	0.0295232	0.0906175	1
Y48G9A.6	III	2117842..2119091	0.275198	0.20105	1.14953	0.897139	0.940229	1
frl-1	III	2124137..2151550	7.68408	0.978159	1.96995	0.02484	0.0798099	1
gcn-1	III	2151968..2197908	17.3972	0.808469	1.75135	0.0718261	0.174157	1
Y48G9A.12	III	complement(2158622..2160342)	0.0110061	2.15093	4.44114	0.311361	0.48091	1
C39B5.6	III	2198006..2206882	9.79012	1.45613	2.74371	0.00195434	0.0112534	1
C39B5.5	III	2208257..2211242	0.416527	-0.773393	-1.70929	0.475779	0.635646	1
C39B5.14	III	2211420..2217095	1.88083	-3.6952	-12.9528	0.000778007	0.00523552	1
fbxa-12	III	2219797..2222365	0.688654	-0.28578	-1.21907	0.82554	0.892565	1
srd-65	III	complement(2222438..2224000)	1.6006	-1.85098	-3.60744	0.0896378	0.203991	1
fbxa-38	III	2224672..2227198	6.96366	-3.39199	-10.4976	3.13536e-05	0.000338741	0.594152
fbxa-62	III	2227707..2229228	0.264611	-2.91057	-7.51918	0.0301198	0.091941	1
fbxa-47	III	complement(2229992..2232460)	0.11699	-1.1752	-2.25824	0.385446	0.549932	1
C39B5.2	III	2233888..2236987	0.612719	0.150135	1.10967	0.868886	0.921862	1
C39B5.10	III	complement(2238967..2240172)	0.00606258	-2.01597	-4.04451	0.334194	0.505151	1
srz-56	III	2240771..2243843	0.128576	-1.05557	-2.07854	0.496309	0.653272	1
srd-67	III	complement(2244165..2245827)	0.768374	1.88031	3.68155	0.140165	0.279798	1
T20H9.6	III	2246016..2249404	0.0929517	-0.410537	-1.32918	0.786698	0.868153	1
fbxa-7	III	complement(2249932..2251448)	0.0400539	-4.43734	-21.6657	0.0607718	0.154059	1
fbxa-73	III	2253449..2254783	0.0912694	-5.55919	-47.1501	0.0155278	0.0559138	1
fbxa-71	III	2255949..2256949	0.556775	-2.12067	-4.34895	0.0880734	0.201253	1
fbxa-43	III	complement(2257554..2258941)	0.0655794	-2.38958	-5.24006	0.09894	0.219237	1
fbxa-42	III	complement(2260004..2261445)	0.150371	-3.08345	-8.4764	0.0190509	0.0652357	1
Y54F10BM.6	III	2263242..2264139	0	#N/A	#N/A	#N/A	#N/A	#N/A
fbxa-9	III	2266651..2268300	0.642996	1.45103	2.73403	0.201084	0.357161	1
fbxa-48	III	complement(2266980..2272175)	0.0632676	-5.68358	-51.3957	0.0117328	0.0452641	1
fbxa-39	III	2272453..2276965	3.07169	-4.73364	-26.6052	2.60214e-07	4.996e-06	0.00493105
Y54F10BM.3	III	2277279..2289967	2.0803	0.258324	1.19609	0.720977	0.823539	1
fbxa-219	III	2291419..2294124	4.4768	-2.48856	-5.61218	0.00305045	0.0160617	1
Y54F10BM.9	III	complement(2295344..2304920)	10.7441	1.92224	3.7901	0.00051032	0.00366865	1
fbxa-1	III	complement(2305942..2308008)	2.3466	0.122229	1.08841	0.892229	0.937184	1
Y54F10BM.20	III	2308256..2309744	0.0341797	0.0296627	1.02077	0.985247	0.991418	1
fbxa-66	III	complement(2309924..2314073)	1.19771	-1.94108	-3.83994	0.0645016	0.160872	1
iffb-1	III	2314436..2326901	16.5738	1.57419	2.97769	0.000218708	0.00179962	1
Y54F10BM.12	III	complement(2326921..2329644)	6.65246	0.951519	1.93391	0.194682	0.349921	1
Y54F10BM.13	III	complement(2329577..2331183)	10.8788	0.267252	1.20351	0.54429	0.691122	1
ppm-1.D	III	2331572..2342184	1.66872	1.63116	3.09762	0.0137095	0.0508207	1
phf-5	III	2343573..2347329	2.20103	1.25549	2.38749	0.0913949	0.206807	1
gip-1	III	2347591..2362056	5.35988	0.598309	1.51394	0.172089	0.321605	1
srd-69	III	2362948..2366278	0	#N/A	#N/A	#N/A	#N/A	#N/A
H04J21.1	III	complement(2366884..2372655)	0.384523	0.949047	1.9306	0.381615	0.546359	1
H14E04.2	III	2376193..2384840	8.92478	0.998733	1.99824	0.020816	0.0697397	1
H14E04.3	III	complement(2384892..2386579)	3.31182	2.12861	4.37295	0.012241	0.0468149	1
cic-1	III	complement(2394325..2401308)	29.7973	1.00592	2.00822	0.0324366	0.0972585	1
strm-1	III	2402070..2406332	11.2668	1.0475	2.06694	0.0427657	0.119464	1
mrpl-30	III	complement(2406308..2410985)	22.4938	0.489026	1.4035	0.237939	0.401696	1
W04B5.5	III	complement(2411090..2418205)	5.03578	1.24016	2.36224	0.0458561	0.125429	1
W04B5.3	III	2418345..2423912	82.4886	-2.20552	-4.61239	2.16868e-06	3.27984e-05	0.0410964
W04B5.2	III	2424355..2427738	7.7617	2.94044	7.67647	3.33231e-07	6.24791e-06	0.00631473
W04B5.6	III	complement(2433550..2435227)	2.2661	0.151099	1.11041	0.85877	0.914818	1
E02H9.6	III	2436105..2442328	0.0382899	2.08828	4.2524	0.20377	0.360578	1
E02H9.7	III	complement(2445228..2446142)	0.0389626	-3.39216	-10.4989	0.121877	0.25359	1
klo-2	III	2446223..2448696	8.73039	-2.40878	-5.31026	2.28227e-06	3.42431e-05	0.0432491
nhr-121	III	complement(2449382..2454949)	1.54324	-1.63089	-3.09703	0.0471546	0.127874	1
E02H9.4	III	2456180..2457764	0.587323	0.153603	1.11234	0.898752	0.941219	1
E02H9.3	III	2461911..2465079	7.65188	-0.65848	-1.57842	0.175363	0.325503	1
E02H9.2	III	2465474..2466800	3.2585	-1.42704	-2.68895	0.113776	0.24169	1
E02H9.9	III	complement(2467347..2468302)	0.0255236	-0.669355	-1.59036	0.682165	0.796237	1
E02H9.1	III	2468486..2469443	0.12561	-1.01611	-2.02245	0.454178	0.614806	1
smg-6	III	2473868..2486620	8.47303	0.622632	1.53968	0.114359	0.242542	1
Y54F10AL.1	III	2487769..2494340	8.82613	-0.101581	-1.07295	0.813297	0.884628	1
Y54F10AM.8	III	complement(2503448..2507972)	62.5812	-2.23167	-4.69678	3.0004e-06	4.36024e-05	0.0568575
Y54F10AM.6	III	2508848..2511802	101.271	-0.374769	-1.29663	0.51805	0.670656	1
rbc-2	III	complement(2512283..2528628)	1.83715	0.937599	1.91534	0.124414	0.257217	1
Y54F10AM.15	III	complement(2528650..2528679)	0	#N/A	#N/A	#N/A	#N/A	#N/A
Y54F10AM.5	III	2529063..2530502	47.3804	0.252621	1.19137	0.570629	0.711878	1
ceh-44	III	2530615..2546420	14.5416	1.30196	2.46563	0.00165666	0.00976175	1
feh-1	III	2549927..2560684	21.804	2.95086	7.73207	3.75856e-09	1.06464e-07	7.12247e-05
nhr-239	III	2561710..2566589	1.44933	1.46446	2.7596	0.146047	0.28835	1
Y54F10AM.11	III	complement(2562982..2563983)	1.69944	2.8344	7.13248	0.00536187	0.0250388	1
Y54F10AR.2	III	complement(2567404..2571547)	13.714	0.740717	1.67101	0.0828641	0.192885	1
Y54F10AR.1	III	complement(2572031..2575723)	4.33659	1.43332	2.70068	0.00583298	0.0266993	1
Y71H2B.8	III	2579314..2580664	0.164044	-0.503968	-1.41811	0.69117	0.802898	1
apb-1	III	complement(2583953..2597034)	35.0544	1.35115	2.55115	0.00270443	0.0145801	1
gpa-17	III	2586465..2589316	86.4627	-2.26835	-4.81771	7.89909e-07	1.3365e-05	0.0149688
mdt-19	III	2598057..2603299	9.89544	1.04059	2.05707	0.0415495	0.11712	1
Y71H2B.11	III	2604236..2606541	8.91596	1.83258	3.56174	0.00107939	0.00688935	1
Y71H2B.5	III	2608017..2618856	6.65383	0.81816	1.76316	0.0912582	0.206686	1
Y71H2B.4	III	2618963..2619375	181.514	-0.177317	-1.13078	0.733895	0.832723	1
ppfr-4	III	2619936..2622709	0.94819	1.07769	2.11066	0.214263	0.374591	1
Y71H2B.2	III	2623170..2627771	16.9906	0.837066	1.78641	0.0553829	0.143827	1
Y71H2B.1	III	2629013..2631439	1.64725	1.10761	2.15489	0.213992	0.374344	1
zmp-2	III	2636405..2642848	99.4273	-1.98295	-3.95301	3.07703e-05	0.00033358	0.583098
let-805	III	2658083..2681112	14.0875	-2.11255	-4.32455	1.00969e-05	0.000126128	0.191337
pbo-1	III	complement(2681451..2686463)	31.0009	1.48396	2.79716	0.00630247	0.0283643	1
Y71H2AL.4	III	2686408..2686443	0	#N/A	#N/A	#N/A	#N/A	#N/A
Y71H2AL.2	III	2686890..2688997	2.88967	1.59769	3.02658	0.0989649	0.219247	1
Y71H2AM.9	III	complement(2690160..2698817)	1.89146	0.611343	1.52768	0.353551	0.519284	1
set-27	III	2700937..2707818	2.86565	-0.191743	-1.14214	0.719034	0.822522	1
Y71H2AM.10	III	complement(2707737..2716447)	152.074	4.51946	22.9347	6.94134e-12	3.50769e-10	1.31538e-07
Y71H2AM.11	III	complement(2718158..2725092)	17.0471	0.135266	1.0983	0.74006	0.837062	1
cosa-1	III	2726080..2731670	9.27169	1.10308	2.14813	0.059217	0.151174	1
Y71H2AM.12	III	complement(2731346..2734091)	5.43525	-2.83697	-7.1452	2.94776e-05	0.000321589	0.558601
Y71H2AM.13	III	complement(2734080..2739531)	12.5012	-1.23624	-2.35584	0.0105331	0.0418541	1
Y71H2AM.14	III	complement(2743719..2746653)	4.54391	-2.71581	-6.56964	0.000495774	0.00357493	1
Y71H2AM.15	III	complement(2747130..2756512)	6.75719	-0.915062	-1.88565	0.126162	0.25977	1
pho-9	III	complement(2757087..2760816)	58.6015	-3.00583	-8.03242	9.23828e-09	2.40474e-07	0.000175065
swsn-3	III	complement(2764037..2768675)	6.63567	1.53135	2.89056	0.00214111	0.01209	1
laf-1	III	complement(2769358..2779053)	6.45456	1.15727	2.23035	0.00446548	0.0216774	1
Y71H2AM.6	III	2781039..2782817	19.5949	-0.245922	-1.18585	0.540057	0.688019	1
Y71H2AM.20	III	complement(2782733..2785993)	34.1775	1.22637	2.33977	0.00616084	0.0278369	1
cox-6B	III	2786117..2786859	145.399	0.261021	1.19833	0.54472	0.691396	1
Y71H2AM.4	III	2786854..2788028	100.919	0.284282	1.2178	0.518957	0.671416	1
tbcc-1	III	2788441..2792973	11.0477	1.96507	3.90431	0.000683059	0.00469206	1
twk-45	III	complement(2793323..2801900)	0.168357	0.467916	1.38311	0.688837	0.801157	1
Y71H2AM.25	III	2802450..2803681	0.234562	0.280238	1.2144	0.859444	0.915433	1
Y71H2AM.3	III	2805430..2811096	0.926318	0.0590664	1.04179	0.939783	0.967292	1
tufm-1	III	complement(2811870..2814969)	56.2074	0.393771	1.31382	0.399951	0.563709	1
Y71H2AM.2	III	2819280..2826153	0.743497	0.725502	1.65348	0.445217	0.606794	1
Y71H2AM.1	III	2827070..2833008	9.42	0.453618	1.36947	0.307851	0.478221	1
Y71H2AM.29	III	2832832..2833790	17.0923	0.672725	1.59408	0.154356	0.299414	1
Y71H2AR.1	III	2834663..2836261	28.2206	-0.313633	-1.24283	0.477513	0.637469	1
josd-1	III	2836639..2838453	2.5184	0.15704	1.115	0.833751	0.898534	1
Y71H2AR.2	III	complement(2838763..2840927)	0.171368	-2.33175	-5.03416	0.092677	0.208824	1
H34I24.2	III	2842044..2845197	358.657	-3.89339	-14.8603	1.60871e-13	1.17703e-11	3.04851e-09
H34I24.1	III	2847016..2848582	0.526349	-0.668814	-1.58977	0.591192	0.727946	1
F56F11.4	III	2855554..2865497	9.05106	1.51312	2.85427	0.0206201	0.0692821	1
klf-1	III	2874818..2880705	4.44615	-1.26514	-2.4035	0.0362625	0.105684	1
F56F11.2	III	2882304..2884967	3.54886	1.48128	2.79196	0.0353362	0.103656	1
F56F11.1	III	2891762..2892613	0.866506	2.67815	6.40032	0.0461191	0.125985	1
T20B6.2	III	2893433..2897183	0.0930467	2.81512	7.03779	0.0752191	0.180043	1
T20B6.1	III	2897711..2898802	0.257592	2.94192	7.68432	0.046763	0.127266	1
T20B6.3	III	complement(2899441..2900402)	6.62338	-2.11619	-4.33547	0.00188129	0.010909	1
cdh-1	III	2910910..2935740	1.58188	3.24516	9.48178	3.40913e-06	4.87202e-05	0.064603
R10F2.4	III	complement(2920074..2922167)	2.63951	0.304704	1.23517	0.740812	0.837663	1
R10F2.5	III	complement(2923662..2924758)	0.395727	0.778484	1.71533	0.506584	0.661779	1
R10F2.6	III	complement(2937103..2944044)	1.20856	1.73642	3.33206	0.0405434	0.115083	1
H05C05.4	III	complement(2944084..2946230)	27.4969	0.736899	1.66659	0.0929945	0.209246	1
H05C05.1	III	2947091..2960574	1.39622	1.07797	2.11106	0.111849	0.239179	1
H05C05.2	III	complement(2962170..2965634)	8.92011	1.19337	2.28687	0.0106161	0.0421044	1
H05C05.3	III	complement(2967048..2968932)	0.971837	3.11284	8.65082	0.0243093	0.0784543	1
Y55D5A.2	III	2968966..2969877	0.393125	3.56658	11.848	0.027005	0.0850641	1
Y55D5A.3	III	complement(2970677..2975785)	1.14333	-1.11166	-2.16095	0.272697	0.441223	1
Y55D5A.1	III	2982414..2988150	4.45125	0.0177391	1.01237	0.97916	0.988379	1
Y55D5A.4	III	complement(2988081..2990057)	2.60551	0.233739	1.17588	0.750266	0.844724	1
daf-2	III	complement(2995487..3040860)	5.32634	1.07351	2.10455	0.032577	0.0976177	1
cutl-25	III	complement(3042726..3047125)	1.21888	2.57712	5.96748	0.00395889	0.019815	1
H06I04.5	III	3052916..3057550	0.258061	-1.17805	-2.26271	0.352211	0.518118	1
fipr-29	III	complement(3059598..3059943)	1.26651	-0.776535	-1.71301	0.490658	0.648711	1
H06I04.6	III	complement(3061192..3064328)	9.74554	0.949785	1.93159	0.0365988	0.106258	1
ubl-1	III	3068306..3069210	711.576	1.04531	2.06381	0.0402755	0.11458	1
H06I04.3	III	3070523..3085268	42.331	0.967593	1.95558	0.0456381	0.125067	1
sft-1	III	3086693..3091738	7.62789	0.49467	1.409	0.332279	0.503645	1
H06I04.1	III	3091850..3100468	26.0275	3.66147	12.6535	1.18855e-10	4.5501e-09	2.2523e-06
Y53G8B.2	III	complement(3101267..3103955)	3.91744	0.738291	1.6682	0.246713	0.411926	1
nipa-1	III	complement(3112428..3127124)	8.16704	0.849221	1.80153	0.0693686	0.170023	1
Y53G8B.1	III	3129277..3131399	10.7916	-2.11606	-4.33507	0.000146715	0.00129133	1
mec-12	III	complement(3131574..3139234)	4114.74	4.77354	27.3514	2.02671e-12	1.14645e-10	3.84062e-08
C44B11.4	III	complement(3142198..3143757)	5.4228	1.07549	2.10744	0.173732	0.323655	1
C44B11.6	III	3152722..3153471	110.349	1.55088	2.92996	0.00335813	0.0173776	1
C44B11.1	III	3155268..3158393	0.303482	0.228741	1.17181	0.852233	0.910784	1
R148.5	III	3166285..3171198	7.8895	-0.411926	-1.33046	0.370355	0.534926	1
R148.4	III	3171592..3174845	17.2124	0.943231	1.92283	0.117901	0.247751	1
R148.3	III	3175339..3183498	10.5248	0.914684	1.88516	0.056119	0.145219	1
lmtr-5	III	3183677..3185237	5.85602	0.772357	1.70806	0.190605	0.344883	1
mks-1	III	3186700..3192206	3.33203	1.27659	2.42265	0.0331117	0.0988604	1
R148.7	III	complement(3195561..3198407)	6.1926	0.836839	1.78613	0.197558	0.353548	1
heh-1	III	complement(3198477..3199516)	38.5165	0.160443	1.11763	0.757323	0.849589	1
frm-8	III	complement(3200795..3219150)	15.0148	2.72114	6.59393	4.92932e-09	1.36765e-07	9.34106e-05
H09G03.1	III	3226352..3230652	4.14167	-1.14776	-2.2157	0.067252	0.165986	1
Y53G8AL.1	III	3233102..3241263	1.4742	1.78246	3.44013	0.0271177	0.0853056	1
Y53G8AL.2	III	complement(3241717..3248575)	52.0021	-0.0205981	-1.01438	0.962091	0.978686	1
Y53G8AL.4	III	complement(3249346..3250538)	1.44941	-1.09762	-2.14001	0.299849	0.471351	1
Y53G8AL.3	III	complement(3251461..3253143)	0.121372	-5.68913	-51.5938	0.0116295	0.0449662	1
Y53G8AM.4	III	complement(3253969..3255619)	1.30174	-5.47632	-44.5181	3.46801e-06	4.94126e-05	0.0657187
Y53G8AM.5	III	complement(3256730..3258395)	8.26551	-3.41942	-10.6991	0.00203186	0.0116255	1
Y53G8AM.6	III	complement(3259331..3260882)	0.056906	-4.37129	-20.6962	0.050866	0.135533	1
Y53G8AM.7	III	complement(3263682..3266608)	0.954946	-0.0782069	-1.05571	0.945263	0.970322	1
Y53G8AM.8	III	complement(3267178..3278710)	4.57966	0.970793	1.95992	0.0439942	0.121778	1
Y53G8AM.2	III	3271822..3272043	0.0526295	-0.226317	-1.16984	0.884509	0.93202	1
Y53G8AR.7	III	3282308..3290215	3.31951	-2.79464	-6.93857	6.17389e-05	0.000607137	1
Y53G8AR.8	III	complement(3290117..3294330)	9.38841	1.24097	2.36358	0.00671555	0.0297823	1
Y53G8AR.6	III	3294743..3297115	2.38192	1.15605	2.22846	0.0816792	0.190948	1
Y53G8AR.5	III	3297454..3302151	5.38175	0.883013	1.84422	0.120183	0.251071	1
ral-1	III	3311423..3317713	40.9834	0.654718	1.57431	0.17296	0.322726	1
Y53G8AR.9	III	complement(3317737..3321245)	2.06308	1.09951	2.14282	0.0818676	0.1913	1
phf-15	III	3322962..3331727	10.0482	1.32679	2.50845	0.00479496	0.0228475	1
Y53G8AR.1	III	3333036..3333957	0.0182734	-0.622249	-1.53927	0.700803	0.809424	1
gei-1	III	3344875..3363409	3.0456	-0.664203	-1.58469	0.129999	0.264588	1
prk-2	III	complement(3363668..3370209)	3.60125	-0.142617	-1.10391	0.795148	0.873308	1
hecw-1	III	complement(3377408..3389970)	5.84489	2.42525	5.37122	5.872e-07	1.02652e-05	0.0111274
C56G7.3	III	3389894..3392525	6.61936	1.61951	3.07271	0.00521212	0.0244722	1
mlc-4	III	complement(3392514..3393787)	41.6109	1.05056	2.07134	0.0129526	0.0487974	1
cri-3	III	3396585..3397675	68.4439	-0.0749364	-1.05331	0.871819	0.924113	1
clpf-1	III	3397743..3400644	11.2521	0.768034	1.70295	0.0661252	0.164122	1
npp-9	III	complement(3400644..3404479)	27.8373	0.292098	1.22442	0.52364	0.675124	1
F59A2.5	III	3404863..3405469	8.51374	0.995484	1.99375	0.118439	0.248634	1
golg-4	III	3405570..3425447	9.13099	0.683924	1.6065	0.169298	0.318179	1
K01A11.2	III	3425736..3428094	11.6266	1.00936	2.01302	0.0450088	0.123897	1
K01A11.1	III	complement(3428080..3431366)	0.817469	1.32589	2.50687	0.182617	0.334745	1
spe-41	III	complement(3439023..3444207)	2.77063	1.77228	3.41592	0.0381779	0.109867	1
K01A11.3	III	complement(3447140..3452613)	1.32173	2.76022	6.77501	0.0193048	0.065891	1
C34C12.12	III	3453300..3453932	0.123889	0.531717	1.44565	0.733461	0.83248	1
C34C12.1	III	3454345..3455850	0	#N/A	#N/A	#N/A	#N/A	#N/A
C34C12.2	III	3456435..3460106	22.4713	0.323732	1.25156	0.481283	0.640877	1
C34C12.8	III	3460406..3461590	19.749	-0.0660829	-1.04687	0.885159	0.932291	1
pph-6	III	3461703..3467687	5.62649	0.580502	1.49537	0.233724	0.396897	1
C34C12.4	III	complement(3467664..3469827)	20.6014	-0.127709	-1.09256	0.799053	0.87512	1
rsu-1	III	3472003..3473718	29.3662	1.1649	2.24217	0.0178968	0.0622968	1
C34C12.9	III	complement(3474019..3475450)	0.1893	-2.22285	-4.66816	0.135303	0.27233	1
C34C12.6	III	3482591..3484843	19.1974	1.98744	3.96532	0.000462242	0.00337113	1
C34C12.7	III	complement(3484813..3488341)	14.2035	-2.81269	-7.02592	1.31114e-07	2.67451e-06	0.00248462
gly-14	III	complement(3490363..3493234)	1.43188	1.78814	3.4537	0.0419376	0.117858	1
M01F1.9	III	complement(3493811..3499057)	2.92076	1.15085	2.22044	0.0655291	0.162984	1
M01F1.8	III	complement(3499375..3502547)	6.63688	0.993545	1.99107	0.061679	0.155821	1
rpl-16	III	complement(3502841..3503724)	660.456	0.714306	1.64069	0.150402	0.294434	1
M01F1.3	III	complement(3503710..3505355)	17.6666	0.0842731	1.06015	0.845485	0.906474	1
M01F1.4	III	complement(3505649..3510033)	12.5307	0.981831	1.97497	0.026834	0.0846803	1
mrpl-35	III	3510237..3511011	16.305	0.337389	1.26347	0.532082	0.68235	1
hmit-1.3	III	complement(3510964..3519607)	34.6894	-3.29696	-9.82843	1.65534e-13	1.20187e-11	3.13687e-09
pitp-1	III	complement(3521133..3529838)	16.87	1.94044	3.83824	4.6377e-05	0.000475308	0.878844
rpl-37	III	3528547..3528968	7.89232	0.355675	1.27958	0.596544	0.731968	1
C54C6.6	III	complement(3534660..3537496)	24.1847	1.8649	3.64243	0.000500349	0.00360107	1
ben-1	III	complement(3537688..3541628)	73.1223	4.61452	24.4968	3.33067e-16	4.09845e-14	6.31162e-12
C54C6.7	III	complement(3545740..3546419)	0.279537	0.392466	1.31263	0.793437	0.872592	1
C54C6.11	III	3548294..3549004	0.0327457	0.85976	1.81474	0.581648	0.720545	1
C54C6.5	III	complement(3549410..3549850)	2.47232	0.406544	1.32551	0.654032	0.774234	1
C54C6.4	III	3553649..3556627	0.0717449	-5.14246	-35.3212	0.0217463	0.0721199	1
nhr-6	III	3573585..3578771	8.90304	2.2217	4.66442	0.000452226	0.00331387	1
C48D5.3	III	complement(3578716..3581736)	18.4499	-1.32715	-2.50906	0.00760087	0.0326465	1
ptp-1	III	3590734..3611993	14.5102	0.704319	1.62938	0.102728	0.225181	1
sel-8	III	complement(3612951..3627142)	1.41093	2.39661	5.26563	0.0022164	0.0124153	1
mrps-31	III	complement(3627986..3630368)	1.42458	0.678227	1.60017	0.365169	0.529575	1
rilp-1	III	3635876..3643670	236.578	4.34377	20.3051	5.07261e-13	3.28075e-11	9.61259e-09
unc-93	III	3644375..3648822	1.56147	0.0126716	1.00882	0.985172	0.991398	1
madf-8	III	complement(3648792..3650832)	15.2545	0.309143	1.23897	0.570479	0.711766	1
gsr-1	III	3650905..3652973	42.9035	-0.19996	-1.14867	0.623625	0.753007	1
C46F11.5	III	complement(3652866..3657602)	16.8946	0.0675178	1.04791	0.874987	0.926295	1
C46F11.4	III	complement(3657716..3664494)	9.48502	1.21396	2.31973	0.00421377	0.0207536	1
C46F11.6	III	complement(3667022..3670436)	11.8833	1.55684	2.94208	0.0043603	0.0212903	1
npr-15	III	complement(3683253..3685808)	1.72822	0.698526	1.62285	0.387896	0.552264	1
cyn-9	III	complement(3697821..3699640)	7.88673	1.47657	2.78286	0.0286927	0.0888878	1
pdi-1	III	complement(3699740..3701476)	136.696	0.38243	1.30354	0.402568	0.566232	1
C14B1.2	III	3702260..3703172	13.9791	0.00156992	1.00109	0.997139	0.998403	1
C14B1.3	III	3703564..3705046	76.8088	0.591552	1.50687	0.194978	0.35032	1
wdr-5.1	III	3705265..3706784	12.8457	1.06764	2.096	0.0146451	0.0533908	1
dph-1	III	3706886..3709225	10.3849	0.101236	1.07269	0.805352	0.879649	1
alkb-8	III	3709330..3713282	2.10513	0.927896	1.9025	0.204225	0.36124	1
nrde-1	III	3713463..3718745	7.56059	1.02335	2.03264	0.0165311	0.0586307	1
C14B1.8	III	complement(3718655..3719722)	20.4519	1.31581	2.48942	0.00443846	0.021594	1
C14B1.12	III	complement(3724222..3724980)	8.11507	1.5737	2.97667	0.0223422	0.0734915	1
C14B1.9	III	complement(3725075..3726500)	3.91784	1.51002	2.84813	0.0189894	0.0651335	1
F34D10.9	III	complement(3726683..3729570)	0.683024	1.6595	3.15907	0.121936	0.253595	1
evl-18	III	complement(3729493..3735039)	4.65017	1.25936	2.39389	0.0131845	0.0493865	1
F34D10.8	III	3730775..3731248	2.2383	-0.679408	-1.60148	0.529136	0.679759	1
F34D10.3	III	3734205..3734851	18.8398	0.896576	1.86164	0.11957	0.250229	1
F34D10.4	III	3736602..3739765	4.95184	2.13301	4.3863	0.000116992	0.00106433	1
lin-48	III	3745461..3747451	1.70495	2.52368	5.75048	0.00755358	0.032482	1
F34D10.6	III	complement(3747560..3759412)	4.95881	0.433973	1.35095	0.324288	0.494747	1
C44F1.1	III	complement(3760378..3765556)	1.89242	-1.98913	-3.96997	0.0131626	0.0493539	1
gmeb-3	III	3768500..3770321	1.64331	0.0498127	1.03513	0.965338	0.980445	1
lec-4	III	complement(3771425..3773394)	676.145	-0.612628	-1.52904	0.197478	0.353438	1
acy-3	III	complement(3774896..3786640)	6.41399	-0.574252	-1.48891	0.210388	0.3697	1
mtm-3	III	complement(3789982..3800547)	16.6222	0.471647	1.38669	0.278309	0.447857	1
xbx-5	III	complement(3802452..3804438)	0.375092	1.09508	2.13625	0.358214	0.523682	1
toh-1	III	complement(3804772..3809030)	11.968	-0.522768	-1.43671	0.365821	0.53024	1
dpy-27	III	complement(3813519..3819679)	7.43874	0.415065	1.33336	0.314759	0.484186	1
amx-1	III	3822403..3826261	2.10532	0.862027	1.81759	0.131527	0.266931	1
cnnm-5	III	complement(3826378..3829205)	0.456049	-0.712798	-1.63898	0.544174	0.691103	1
C36A4.10	III	complement(3829830..3830235)	2.70481	2.13349	4.38776	0.0725398	0.175398	1
cyp-25A1	III	3832591..3834522	5.01781	-4.59547	-24.1754	1.83975e-07	3.6278e-06	0.00348632
cyp-25A2	III	3835221..3837211	15.3002	-2.32317	-5.0043	4.86438e-05	0.000495634	0.921801
cyp-25A3	III	complement(3837551..3839477)	5.28671	-0.514407	-1.42841	0.450791	0.612146	1
C36A4.11	III	3840595..3841154	5.48661	-0.561328	-1.47563	0.444649	0.606352	1
C36A4.4	III	complement(3841262..3843614)	12.0953	0.557893	1.47212	0.19019	0.344483	1
maph-1.3	III	3844893..3848341	4.91125	1.66938	3.18078	0.00294091	0.0156195	1
cyp-25A4	III	complement(3849907..3852076)	8.46371	2.21165	4.63204	0.000149314	0.00130874	1
brc-1	III	complement(3853026..3862958)	2.99462	0.959067	1.94405	0.119145	0.249673	1
acs-19	III	3864036..3867098	32.8919	-0.224584	-1.16844	0.586042	0.724098	1
rpl-3	III	3867852..3869587	881.708	0.249649	1.18892	0.604778	0.738706	1
tir-1	III	complement(3869591..3901466)	25.3414	-0.817961	-1.76291	0.0570051	0.146892	1
mmcm-1	III	complement(3903114..3907687)	24.6764	0.0274034	1.01918	0.95048	0.972916	1
pat-3	III	complement(3908929..3914149)	21.7386	-0.0991589	-1.07115	0.81156	0.883296	1
ccdc-47	III	3916933..3918809	35.9772	0.456258	1.37198	0.245665	0.410814	1
ZK1058.3	III	3918871..3920700	3.30305	0.411414	1.32999	0.561784	0.70474	1
ZK1058.5	III	complement(3920626..3921711)	5.31578	1.339	2.52976	0.0669819	0.165598	1
nit-1	III	3922207..3923869	11.8998	-1.14232	-2.20735	0.0208444	0.0697758	1
ZK1058.9	III	complement(3923792..3926238)	18.3638	-1.00723	-2.01005	0.0247247	0.0794932	1
F37A8.1	III	3928436..3929233	1.65915	-1.21015	-2.31362	0.234971	0.398203	1
F37A8.2	III	complement(3929530..3931523)	0.230858	-0.883285	-1.84457	0.480952	0.640706	1
nlp-10	III	complement(3933577..3935908)	71.4085	5.04794	33.0812	1.57097e-13	1.15387e-11	2.97698e-09
F37A8.5	III	3956624..3958161	6.85429	3.4648	11.041	2.74718e-07	5.24261e-06	0.00520591
R10E9.3	III	3960258..3961825	9.92731	-1.02684	-2.03756	0.052839	0.139321	1
R10E9.2	III	complement(3962731..3964158)	3.21597	-0.383736	-1.30472	0.626297	0.755079	1
msi-1	III	complement(3964663..3976391)	20.3341	1.26994	2.41152	0.00714008	0.0311259	1
R10E9.4	III	complement(3972746..3972787)	0	#N/A	#N/A	#N/A	#N/A	#N/A
Y1A5A.2	III	complement(3984367..3984670)	0.0337301	2.77988	6.86797	0.199375	0.355358	1
Y1A5A.1	III	complement(3985565..3986809)	2.51779	-0.342204	-1.26769	0.691122	0.802898	1
C36E8.6	III	3988059..3988575	0	#N/A	#N/A	#N/A	#N/A	#N/A
glb-11	III	complement(3989298..3992174)	28.8515	4.29505	19.6309	8.08242e-14	6.22609e-12	1.53162e-09
C36E8.1	III	complement(3999286..4004143)	29.0613	0.763422	1.69751	0.0670915	0.165739	1
pxd-1	III	4006142..4009960	10.0096	2.1585	4.46451	2.65533e-05	0.000291871	0.503186
C36E8.4	III	4012336..4015763	2.66897	0.315535	1.24447	0.586253	0.724254	1
tbb-2	III	complement(4015769..4017643)	546.445	1.74361	3.34871	0.000774552	0.00521969	1
snpc-3.4	III	4020037..4021867	32.3108	0.416631	1.33481	0.382713	0.547476	1
tftc-5	III	4022166..4025658	6.77682	0.583497	1.49848	0.419189	0.58161	1
T02C12.5	III	complement(4026568..4028161)	31.4715	1.34222	2.53541	0.00605168	0.0274615	1
hum-5	III	complement(4029115..4036840)	15.9815	-0.194058	-1.14398	0.663408	0.781712	1
rcq-5	III	complement(4052807..4057976)	11.8127	1.50375	2.83579	0.00392865	0.0196796	1
his-69	III	complement(4058272..4058743)	0.363921	0.824962	1.77149	0.560179	0.703193	1
his-70	III	complement(4059647..4060172)	2.4366	-0.297424	-1.22895	0.75304	0.846681	1
unc-79	III	4066717..4082794	6.16551	1.97289	3.92553	1.56308e-05	0.000184436	0.296204
kin-19	III	complement(4084003..4086636)	51.2235	0.518847	1.43281	0.228439	0.390345	1
C03C10.5	III	complement(4089766..4092120)	0.224636	-0.283737	-1.21734	0.830623	0.896589	1
C03C10.2	III	4091126..4093311	0.133837	-0.377731	-1.2993	0.774991	0.861051	1
rnr-2	III	complement(4093306..4094921)	56.3502	1.42053	2.67684	0.00294626	0.0156361	1
C03C10.7	III	4096045..4096915	0.287222	2.38521	5.22422	0.112843	0.240186	1
rei-1	III	complement(4096896..4098190)	10.8924	0.685334	1.60807	0.156828	0.302791	1
unc-103	III	4115226..4147255	9.0439	4.83365	28.5151	1.44329e-15	1.57186e-13	2.73503e-11
wht-3	III	complement(4147425..4151598)	3.73722	5.49799	45.1918	2.48135e-13	1.76662e-11	4.70216e-09
har-1	III	4152054..4152915	86.1057	0.630333	1.54792	0.160132	0.306912	1
glod-4	III	4153599..4154650	16.2528	0.657317	1.57715	0.12194	0.253595	1
C16C10.9	III	complement(4155388..4157394)	0.602156	2.4232	5.36359	0.0579489	0.148695	1
C01G12.16	III	4161237..4161827	0.276683	0.838273	1.78791	0.580404	0.719935	1
C16C10.8	III	complement(4161951..4164171)	15.5617	0.523462	1.4374	0.221814	0.38285	1
rnf-5	III	complement(4164275..4166845)	19.4138	0.619433	1.53627	0.20391	0.360759	1
ccdc-55	III	complement(4166944..4168765)	14.6194	1.02429	2.03395	0.0179824	0.0625259	1
rnf-121	III	complement(4168797..4170949)	14.4622	1.21652	2.32386	0.00643265	0.0288156	1
C16C10.4	III	4171336..4172223	15.6801	1.25429	2.38549	0.0146711	0.0534441	1
hrde-1	III	complement(4172337..4176159)	3.93847	0.736199	1.66578	0.155289	0.300677	1
C16C10.13	III	4176678..4177578	0.280436	0.019062	1.0133	0.988761	0.993585	1
C16C10.2	III	complement(4177532..4178664)	20.8775	0.691902	1.61541	0.125295	0.258728	1
C16C10.1	III	complement(4178783..4181438)	4.34703	-0.0637682	-1.04519	0.903565	0.944508	1
lars-1	III	complement(4181543..4186825)	22.4459	-0.294253	-1.22625	0.499918	0.656419	1
R74.2	III	4188160..4189285	37.0853	-2.12429	-4.35989	1.6783e-05	0.000195715	0.318037
R74.10	III	complement(4189380..4190341)	10.5626	-0.187073	-1.13845	0.764001	0.853896	1
dnj-16	III	4191141..4193427	57.7454	0.741765	1.67222	0.148903	0.292123	1
xbp-1	III	4193809..4195358	1346.78	1.89413	3.71697	0.00139915	0.00850893	1
asd-1	III	4197285..4202289	19.2842	2.61541	6.12799	1.64241e-07	3.27963e-06	0.00311237
pelo-1	III	complement(4202253..4204269)	23.0748	0.393806	1.31385	0.326043	0.496586	1
R74.7	III	4204429..4205814	12.67	0.572332	1.48693	0.163635	0.311242	1
R74.8	III	4206253..4208265	92.0535	2.25011	4.7572	1.27592e-06	2.05427e-05	0.0241788
phlp-2	III	4209492..4216724	2.93477	2.85602	7.24015	2.07892e-06	3.15165e-05	0.0393956
mpk-1	III	complement(4216764..4228108)	21.5345	2.4498	5.46341	1.1497e-06	1.87171e-05	0.0217867
F43C1.5	III	4229141..4230427	1.71741	-0.649395	-1.56851	0.468825	0.628839	1
nhr-20	III	complement(4230436..4233219)	6.15757	0.726229	1.65431	0.145441	0.287393	1
F43C1.7	III	complement(4241477..4242593)	2.958	0.702028	1.62679	0.469626	0.629512	1
mrpl-21	III	complement(4242672..4243561)	17.208	0.294353	1.22633	0.510335	0.6647	1
zhit-2	III	complement(4243674..4244385)	9.78203	1.68814	3.22241	0.00564282	0.0260237	1
Y44F5A.1	III	complement(4244858..4247671)	12.6472	1.04073	2.05727	0.0165464	0.058674	1
T08A11.1	III	complement(4248155..4263048)	3.74577	-0.319146	-1.24759	0.48789	0.646268	1
sftb-1	III	complement(4263785..4269270)	15.781	0.580779	1.49566	0.178314	0.329127	1
R10E4.1	III	4269743..4272506	40.4656	2.23712	4.71453	1.63026e-05	0.000191432	0.308934
sup-26	III	complement(4276266..4280217)	16.5878	0.613797	1.53028	0.194656	0.349921	1
R10E4.3	III	complement(4285861..4287472)	0.744097	2.54623	5.84104	0.0384909	0.110566	1
mcm-5	III	complement(4288264..4291283)	10.857	0.272546	1.20794	0.588013	0.725537	1
nth-1	III	complement(4291543..4293413)	4.20174	1.29897	2.46054	0.0820333	0.191586	1
R10E4.6	III	4293408..4295142	0.085816	-1.14602	-2.21302	0.462939	0.62337	1
R10E4.7	III	4295224..4296599	0.961804	-0.591488	-1.5068	0.567993	0.709944	1
R10E4.11	III	complement(4297239..4301039)	1.11757	1.64499	3.12745	0.0823501	0.192089	1
R10E4.9	III	complement(4301620..4302393)	15.6981	0.0869014	1.06209	0.843476	0.904984	1
evl-14	III	complement(4303096..4313128)	5.54099	0.267088	1.20338	0.540059	0.688019	1
dcn-1	III	4313927..4317608	13.7745	0.0025089	1.00174	0.995653	0.997641	1
tag-131	III	4317702..4320341	9.80276	0.374986	1.29683	0.388455	0.552727	1
H38K22.6	III	4320389..4321348	0.615221	-3.06222	-8.35257	0.0230316	0.0753276	1
H38K22.7	III	4321748..4322867	0.441803	-0.426106	-1.3436	0.760661	0.851872	1
H38K22.4	III	complement(4322969..4323466)	0.0147828	1.42659	2.68811	0.504698	0.660237	1
H38K22.9	III	4323416..4324336	19.4524	1.00021	2.00028	0.0916011	0.207116	1
gly-6	III	complement(4324280..4331227)	35.0465	0.728992	1.65748	0.191368	0.345736	1
cdk-12	III	4332996..4340464	28.0275	1.88642	3.69717	0.000230669	0.00187846	1
B0285.3	III	complement(4341983..4343336)	18.4575	-0.274949	-1.20995	0.537269	0.686765	1
lcmt-1	III	4343446..4345366	14.4239	0.186947	1.13835	0.686962	0.799677	1
hse-5	III	4345339..4350079	9.77769	0.552709	1.46684	0.201052	0.357138	1
B0285.6	III	4352246..4355888	0.817	-2.41423	-5.33036	0.0145083	0.0530636	1
mnp-1	III	4356539..4364974	8.85038	-0.822683	-1.76869	0.102962	0.225511	1
ckb-1	III	4365285..4367469	13.7783	0.449764	1.36582	0.330767	0.502045	1
ckb-2	III	4367832..4370160	39.1386	2.1582	4.46357	0.000201875	0.00168451	1
ckb-3	III	4370885..4372820	0.828937	1.76996	3.41045	0.166725	0.314936	1
pals-26	III	4376503..4379200	1.21332	0.296031	1.22776	0.735707	0.833731	1
B0284.3	III	complement(4379368..4381041)	0.675067	0.779967	1.71709	0.464824	0.62524	1
pals-27	III	4381739..4384141	0.680497	1.52711	2.88207	0.234699	0.397955	1
pals-28	III	4384787..4387757	0	#N/A	#N/A	#N/A	#N/A	#N/A
R07E5.4	III	4394796..4396617	16.3076	-1.08713	-2.12452	0.0526711	0.139111	1
R07E5.5	III	4397415..4398576	0.716734	0.384518	1.30542	0.750133	0.844624	1
R07E5.6	III	4398763..4400942	0.477935	1.23384	2.35192	0.256964	0.423874	1
R07E5.15	III	4401442..4402505	2.7364	-1.02257	-2.03153	0.29906	0.470461	1
R07E5.17	III	complement(4402595..4404436)	10.4212	1.81571	3.52034	0.00071418	0.00488229	1
snfc-5	III	4404786..4406285	13.0329	0.706293	1.63161	0.10131	0.222996	1
rnp-4	III	4406286..4407326	29.9204	0.499958	1.41417	0.246174	0.411448	1
prdx-3	III	4407444..4408437	117.179	-0.150161	-1.10969	0.728267	0.829023	1
R07E5.1	III	4408551..4412149	14.4818	1.29345	2.45113	0.0321984	0.0966819	1
mpc-1	III	4413457..4414748	25.7955	-0.0104371	-1.00726	0.981013	0.989206	1
R07E5.11	III	complement(4414732..4415235)	4.10337	0.384666	1.30556	0.597934	0.733056	1
pdcd-2	III	complement(4415520..4417812)	22.6884	1.17525	2.25832	0.00449261	0.0217569	1
R07E5.19	III	complement(4417460..4418056)	22.5317	-0.267972	-1.20411	0.59981	0.734738	1
R07E5.7	III	complement(4418343..4419167)	16.9582	0.568749	1.48324	0.199795	0.35577	1
cku-80	III	4419848..4423368	3.93588	-0.0358682	-1.02517	0.941642	0.968421	1
C28A5.6	III	complement(4423711..4429499)	0.595174	0.0539918	1.03813	0.950592	0.972978	1
C28A5.1	III	complement(4429618..4434399)	1.86147	1.12168	2.176	0.15199	0.296575	1
C28A5.2	III	complement(4434750..4439543)	1.52326	1.00422	2.00586	0.209021	0.36805	1
nex-3	III	4442081..4444237	11.1034	1.80159	3.48605	0.0019613	0.0112831	1
ceh-43	III	complement(4446637..4449943)	5.50625	3.34822	10.1839	2.39447e-06	3.57286e-05	0.0453753
ndg-4	III	complement(4462833..4467377)	4.47284	-1.59611	-3.02326	0.00491815	0.0233464	1
F56F3.4	III	4468878..4470808	1.49435	-0.461081	-1.37657	0.645825	0.76846	1
ifet-1	III	complement(4471407..4475150)	11.8501	1.33055	2.51498	0.000797391	0.00534131	1
rps-1	III	4475918..4476887	785.567	0.37512	1.29695	0.438492	0.600795	1
ins-17	III	complement(4476888..4477583)	11.4714	1.56893	2.96685	0.00812464	0.0343282	1
cpg-1	III	4489359..4491392	6.78145	2.21372	4.63871	0.0011966	0.00750599	1
atf-7	III	complement(4491627..4499043)	54.6687	1.2084	2.31081	0.0184542	0.0637569	1
C07G2.5	III	complement(4498967..4499038)	0	#N/A	#N/A	#N/A	#N/A	#N/A
cct-5	III	complement(4499191..4508114)	178.066	1.37481	2.59333	0.00658281	0.0293128	1
F25F2.1	III	4508855..4512162	0.400498	-0.513092	-1.42711	0.628687	0.75666	1
cdh-4	III	4520363..4536991	2.83934	0.450984	1.36697	0.350231	0.515806	1
ugt-62	III	complement(4537277..4540644)	204.431	-3.70018	-12.9976	8.40661e-12	4.14857e-10	1.59305e-07
mrps-34	III	complement(4541326..4542452)	19.0874	1.10964	2.15792	0.0129092	0.0486633	1
cisd-3.1	III	4542881..4546025	11.7595	0.185057	1.13686	0.720868	0.823539	1
M88.3	III	complement(4543587..4545001)	1.40744	1.36984	2.58441	0.125846	0.259299	1
M88.4	III	4549063..4551567	4.4603	1.60532	3.04263	0.0109481	0.0430221	1
imph-1	III	4553618..4560350	26.7284	1.23712	2.35727	0.00424164	0.0208722	1
pan-1	III	4562738..4566276	62.0596	1.21215	2.31682	0.00505147	0.023836	1
mlcd-1	III	complement(4566279..4568144)	2.91889	0.157926	1.11568	0.787464	0.868746	1
idhg-1	III	4567325..4571835	32.4196	0.822928	1.76899	0.0507219	0.135272	1
sel-5	III	complement(4571753..4578437)	5.92767	0.739955	1.67012	0.0817797	0.191135	1
wdr-48	III	4578855..4581696	3.57962	0.541791	1.45578	0.320741	0.490839	1
F35G12.12	III	4581795..4583893	18.974	0.790784	1.73001	0.0568104	0.14659	1
F35G12.5	III	4584583..4586753	3.05396	0.795359	1.73551	0.218444	0.379146	1
F35G12.7	III	complement(4586628..4587330)	40.5726	-0.0116243	-1.00809	0.977037	0.986985	1
smc-4	III	4587415..4593124	10.0736	0.626204	1.5435	0.206873	0.364911	1
erh-2	III	4593176..4593832	10.7901	0.514479	1.42848	0.355866	0.521308	1
apc-11	III	complement(4593769..4594426)	10.5093	1.58767	3.00564	0.00690811	0.0304156	1
asb-1	III	complement(4594543..4595944)	35.8939	0.934933	1.9118	0.0226491	0.0742947	1
sel-2	III	complement(4596134..4612384)	10.9087	0.250875	1.18993	0.562467	0.705386	1
mab-21	III	4600737..4603052	26.6726	-1.39847	-2.63622	0.00374067	0.0189281	1
lips-3	III	4616479..4618893	78.7891	-0.813707	-1.75772	0.118501	0.248737	1
pfas-1	III	complement(4618853..4643305)	5.879	-1.73084	-3.31921	0.00452431	0.0218769	1
lron-5	III	4623052..4626158	15.377	0.926752	1.90099	0.0416159	0.117215	1
clec-151	III	4628465..4631131	0.959998	-1.37622	-2.59588	0.200608	0.356683	1
clec-153	III	4635330..4637490	0.252164	-2.11887	-4.34354	0.0880355	0.201208	1
pqn-29	III	complement(4643999..4646346)	3.03001	-1.29571	-2.45498	0.0299309	0.091497	1
T23F11.6	III	complement(4646507..4647854)	7.33251	0.381439	1.30264	0.551974	0.69677	1
ppm-2	III	4648591..4653929	17.979	0.261788	1.19896	0.551648	0.69663	1
T23F11.2	III	complement(4654311..4655502)	1.41027	-0.240904	-1.18173	0.819871	0.888768	1
cdka-1	III	4658739..4662697	28.2094	3.56936	11.8709	5.78855e-11	2.41614e-09	1.09693e-06
T23F11.4	III	complement(4663185..4665368)	5.75216	0.747432	1.6788	0.174398	0.324236	1
T23F11.11	III	complement(4669921..4671591)	0.681614	1.55736	2.94315	0.245245	0.410224	1
srg-13	III	4672249..4674207	0.110107	-6.10358	-68.7638	0.0058666	0.0268222	1
srg-10	III	4677766..4679663	0.124427	-6.12182	-69.6388	0.00597467	0.0271902	1
srg-11	III	4680013..4681562	0.14684	-6.27452	-77.4139	0.00639735	0.0286799	1
tag-243	III	complement(4686088..4688210)	15.0849	-0.971235	-1.96052	0.0521493	0.138098	1
ppat-1	III	4689280..4692166	38.4158	-2.90542	-7.49238	1.76112e-07	3.48e-06	0.00333732
nifk-1	III	complement(4692098..4693303)	22.9297	0.65838	1.57831	0.182128	0.334107	1
T04A8.8	III	4694003..4695270	11.8395	0.999545	1.99937	0.021548	0.0716375	1
T04A8.7	III	4695361..4698010	25.0423	-0.731891	-1.66081	0.0766878	0.182613	1
dnj-18	III	4697987..4699453	4.92363	-0.0711716	-1.05057	0.895351	0.939006	1
sel-13	III	complement(4699407..4700224)	9.06346	1.06586	2.09342	0.0466417	0.127028	1
clp-2	III	complement(4700325..4704054)	5.22085	-0.258171	-1.19596	0.610692	0.742929	1
mrpl-16	III	4704404..4705404	18.3161	0.769568	1.70476	0.104451	0.228062	1
tag-189	III	4705413..4706949	9.87181	-0.122641	-1.08873	0.797783	0.874682	1
T04A8.13	III	4706978..4708382	0.545616	-1.03691	-2.05183	0.344342	0.511603	1
T04A8.18	III	4709248..4712547	7.53068	2.37968	5.20421	2.5407e-06	3.76437e-05	0.0481463
him-18	III	complement(4712572..4715188)	9.32743	1.22384	2.33567	0.0188282	0.0646954	1
emb-5	III	complement(4715293..4720670)	15.0094	0.136719	1.0994	0.737706	0.835271	1
acy-1	III	4722126..4730919	68.1917	3.15601	8.91361	2.35361e-08	5.65284e-07	0.000446009
F17C8.3	III	4731938..4734034	6.68874	1.35392	2.55606	0.0113567	0.0442273	1
F17C8.9	III	4734356..4736065	70.7978	-1.68761	-3.22123	0.000346485	0.00264434	1
F17C8.7	III	4736050..4737258	3.86278	0.448132	1.36427	0.589062	0.726078	1
ras-2	III	complement(4737589..4740075)	16.6914	-0.855948	-1.80995	0.112906	0.240219	1
twk-6	III	4742968..4744649	0.486028	-1.07826	-2.11149	0.40016	0.563878	1
F17C8.6	III	complement(4744870..4746025)	2.84574	2.42066	5.35417	0.00523707	0.024565	1
col-89	III	4748127..4749164	158.986	3.82365	14.159	9.71701e-09	2.51898e-07	0.000184137
VB0393L.2	III	4749794..4750286	3.64753	0.745579	1.67665	0.355718	0.521166	1
B0393.8	III	complement(4751878..4752370)	2.78924	0.0595495	1.04214	0.950216	0.972882	1
rps-0	III	complement(4752998..4754083)	829.914	0.666225	1.58692	0.187268	0.340667	1
rbg-3	III	4754432..4757017	9.16693	0.475814	1.3907	0.282224	0.451701	1
B0393.3	III	4757201..4759728	25.2157	-0.232252	-1.17467	0.690622	0.802539	1
B0393.4	III	complement(4759744..4763609)	3.64145	0.268555	1.2046	0.779137	0.863531	1
B0393.5	III	4765833..4776342	12.9637	-1.7369	-3.33319	0.00129596	0.00800995	1
B0393.7	III	complement(4776264..4778065)	1.81629	-0.121851	-1.08813	0.885329	0.932417	1
B0393.9	III	complement(4778390..4780157)	24.0233	-0.479254	-1.39402	0.264738	0.432594	1
B0393.6	III	complement(4780130..4781987)	3.11791	1.57631	2.98206	0.0350918	0.103115	1
C38D4.10	III	4782505..4782805	1.62003	1.74669	3.35587	0.125323	0.258745	1
enu-3.2	III	complement(4783194..4785290)	63.3338	1.84798	3.59996	0.000625583	0.00435358	1
mel-28	III	4786080..4792391	7.22685	0.50487	1.419	0.325612	0.496168	1
C38D4.4	III	4793086..4795423	7.38055	1.26452	2.40247	0.0207843	0.0696783	1
tag-325	III	4796839..4802907	26.4622	2.14275	4.41603	1.36867e-05	0.00016457	0.259363
C38D4.9	III	4803007..4804753	10.8766	1.32037	2.4973	0.0127725	0.0482712	1
pal-1	III	complement(4804708..4809489)	4.52458	0.560873	1.47516	0.337666	0.509132	1
C38D4.7	III	complement(4810031..4811162)	11.2995	2.91742	7.55496	9.51044e-05	0.000888234	1
arl-6	III	complement(4813309..4814814)	0.586237	4.00853	16.0949	0.00564002	0.0260171	1
F26A1.6	III	complement(4816040..4817078)	0.24339	0.0952096	1.06822	0.942299	0.968836	1
F26A1.4	III	4818042..4819073	0.275843	1.05289	2.07468	0.441188	0.603168	1
F26A1.7	III	complement(4819328..4819943)	0.0277262	-0.438923	-1.35559	0.786474	0.868153	1
F26A1.8	III	complement(4820670..4822226)	0.420541	-3.12626	-8.7317	0.0129067	0.0486633	1
F26A1.9	III	complement(4825345..4829509)	37.8228	-2.39889	-5.27395	2.54716e-06	3.77099e-05	0.0482686
F26A1.3	III	4826906..4828970	0.824064	-0.376977	-1.29862	0.667328	0.784458	1
nspd-9	III	complement(4830010..4830349)	0.408723	-2.50746	-5.68617	0.0705249	0.172112	1
F26A1.19	III	4837731..4839931	1.03199	0.349289	1.27393	0.761495	0.852267	1
acbp-7	III	4840187..4841024	0.318363	1.60975	3.052	0.248016	0.413636	1
clec-156	III	complement(4841039..4842273)	0.0163461	3.18206	9.07602	0.151908	0.296527	1
clec-157	III	complement(4843493..4844410)	0.0268784	-3.56746	-11.8553	0.117645	0.247349	1
fkh-5	III	4844662..4846546	0.0425235	-0.149703	-1.10934	0.923962	0.957614	1
F26A1.13	III	complement(4847009..4849907)	1.35753	0.826665	1.77358	0.235927	0.399394	1
F26A1.1	III	4850507..4851910	10.4173	1.24216	2.36552	0.0188606	0.0647832	1
ced-4	III	4852313..4855177	5.72794	1.19995	2.29731	0.0133975	0.049967	1
C35D10.8	III	4855250..4856101	1.83238	0.753811	1.68624	0.399167	0.563023	1
C35D10.7	III	4856193..4859240	8.09595	1.01243	2.01731	0.0363402	0.105789	1
C35D10.6	III	4859339..4860772	14.4553	0.325391	1.253	0.437369	0.599678	1
C35D10.10	III	complement(4860669..4861794)	10.6277	0.266625	1.20299	0.550193	0.695829	1
C35D10.5	III	4862351..4863426	8.75627	-0.389662	-1.31009	0.449503	0.610811	1
coq-8	III	4863427..4866949	13.6086	0.157216	1.11513	0.699606	0.809027	1
C35D10.17	III	4867062..4867469	15.3018	-0.027792	-1.01945	0.958582	0.976967	1
msd-4	III	complement(4868333..4868769)	7.47474	-1.95613	-3.8802	0.0244001	0.0786898	1
C35D10.3	III	4868921..4870106	1.69086	1.63685	3.10985	0.162135	0.309598	1
gipc-1	III	4870762..4872046	8.83088	0.196464	1.14589	0.769733	0.857522	1
C35D10.12	III	complement(4872501..4874751)	8.30684	3.63739	12.4441	1.43566e-07	2.90397e-06	0.00272057
tost-1	III	complement(4877526..4878311)	4.604	0.0161451	1.01125	0.981352	0.989206	1
arx-6	III	4878658..4879643	14.2134	0.573082	1.4877	0.223332	0.384663	1
C35D10.1	III	4879745..4881497	24.8403	0.363676	1.2867	0.406395	0.569732	1
clec-5	III	complement(4881909..4883606)	34.5253	-3.56019	-11.7957	1.91113e-11	8.76897e-10	3.62159e-07
clec-6	III	complement(4885697..4887442)	0.170532	-0.522024	-1.43597	0.716826	0.820975	1
F26F4.5	III	complement(4887921..4891252)	6.44958	-0.181914	-1.13439	0.688382	0.800837	1
F26F4.6	III	complement(4891609..4893409)	8.6172	1.03405	2.04776	0.0310833	0.0941895	1
nhl-2	III	complement(4894647..4899085)	5.00414	1.23636	2.35603	0.0109258	0.0429819	1
tag-340	III	4900073..4903143	12.2175	-1.27174	-2.41452	0.00461021	0.0221847	1
kbp-2	III	complement(4903177..4903884)	7.53857	-0.0908877	-1.06503	0.877117	0.927531	1
F26F4.8	III	complement(4903997..4905473)	29.0903	0.869252	1.82672	0.119662	0.25027	1
rom-1	III	4907217..4908968	4.31905	-1.54093	-2.90981	0.00970308	0.039348	1
F26F4.12	III	complement(4908960..4910038)	14.3914	0.900497	1.86671	0.0510397	0.135862	1
F26F4.9	III	complement(4910475..4912521)	26.0204	0.527482	1.44141	0.226531	0.388404	1
F26F4.2	III	4911226..4911992	2.79588	-0.813591	-1.75758	0.414059	0.576561	1
cee-1	III	4912207..4914133	8.73984	0.269246	1.20518	0.534658	0.684441	1
rars-1	III	complement(4914096..4917129)	28.7805	0.0873385	1.06241	0.830736	0.896596	1
rpb-8	III	complement(4917104..4918008)	14.2583	0.40667	1.32562	0.421041	0.583362	1
ula-1	III	complement(4918277..4920319)	9.02454	0.154053	1.11269	0.709783	0.815827	1
mmab-1	III	complement(4920442..4921747)	39.3526	-0.80045	-1.74164	0.0579557	0.148695	1
set-2	III	complement(4922446..4930204)	4.85297	0.504761	1.41889	0.27218	0.440805	1
C26E6.12	III	complement(4930602..4932253)	22.5135	-0.419865	-1.3378	0.349725	0.515305	1
eri-9	III	4932450..4934945	9.5329	0.891199	1.85472	0.0432325	0.120355	1
mrps-18C	III	4935578..4937223	16.3086	0.100996	1.07251	0.827051	0.893586	1
fsn-1	III	4937322..4939453	27.2154	2.80402	6.98382	3.19315e-08	7.45199e-07	0.000605101
rpb-2	III	4939567..4944404	14.4549	0.0181035	1.01263	0.967482	0.981466	1
ntl-9	III	4944513..4947317	4.42017	1.64956	3.13737	0.0153457	0.0553908	1
flh-2	III	4952124..4955171	4.59884	1.78857	3.45473	0.0088042	0.0364358	1
C26E6.1	III	4956891..4957539	0.432484	1.7515	3.36709	0.216171	0.376337	1
C27F2.4	III	complement(4958329..4960305)	16.1012	0.644959	1.5637	0.112222	0.239752	1
vps-22	III	complement(4960390..4961715)	24.6851	1.14068	2.20485	0.00965039	0.0392015	1
C27F2.9	III	complement(4961817..4963092)	102.08	-0.963917	-1.9506	0.0168128	0.0594077	1
nca-2	III	4965571..4979729	1.95408	0.789863	1.72891	0.107162	0.232075	1
C27F2.6	III	complement(4979796..4980418)	0.209316	0.527882	1.44181	0.72238	0.824594	1
C27F2.7	III	complement(4980644..4984474)	2.8848	1.0306	2.04288	0.10842	0.234031	1
C27F2.10	III	complement(4985019..4986931)	18.6477	0.572002	1.48658	0.20634	0.36415	1
wdr-60	III	4987209..4991450	2.86829	2.01259	4.03506	0.00214688	0.0121081	1
tmem-131	III	complement(4991439..4998161)	8.88914	-0.214282	-1.16013	0.628484	0.756512	1
smcr-8	III	4999379..5001336	7.18327	0.532128	1.44606	0.296991	0.468127	1
R144.10	III	complement(5001297..5002331)	6.41296	1.31725	2.4919	0.0443021	0.122362	1
R144.6	III	complement(5003197..5004721)	5.76229	0.593485	1.50889	0.265614	0.433539	1
R144.12	III	complement(5004820..5006981)	15.2351	0.309337	1.23914	0.431477	0.593661	1
R144.11	III	complement(5007100..5008830)	10.8706	0.400199	1.31969	0.364893	0.529303	1
larp-1	III	complement(5008933..5017860)	12.9191	0.992583	1.98974	0.0261686	0.0829532	1
wip-1	III	5018645..5021118	6.65086	0.438468	1.35516	0.394255	0.558464	1
mdt-11	III	5021224..5021910	10.1084	0.27977	1.214	0.587047	0.724821	1
R144.3	III	5022047..5023200	10.9418	1.19414	2.28808	0.0168769	0.0595785	1
R144.13	III	5023264..5024064	7.56045	0.512704	1.42672	0.388073	0.552355	1
pcf-11	III	5024966..5029540	8.22673	1.72767	3.31193	0.000196532	0.00165049	1
R144.19	III	5029912..5030274	0	#N/A	#N/A	#N/A	#N/A	#N/A
klp-6	III	5030929..5036548	0.149322	-1.24556	-2.3711	0.288355	0.458147	1
C45G9.6	III	5036381..5040413	59.5168	-0.217883	-1.16303	0.681195	0.795504	1
nlp-43	III	5042412..5044672	27.2664	-0.209125	-1.15599	0.637323	0.762598	1
C45G9.14	III	5045009..5045667	5.94013	4.06958	16.7906	8.20162e-07	1.38029e-05	0.0155421
C45G9.7	III	complement(5046170..5047161)	10.1975	0.266768	1.20311	0.672462	0.789147	1
C45G9.5	III	5048117..5050158	11.2615	-0.281729	-1.21565	0.512554	0.666637	1
C45G9.15	III	complement(5050107..5052068)	0.219324	-1.65256	-3.14391	0.200708	0.356761	1
C45G9.8	III	complement(5052529..5053341)	0.761963	-0.0773635	-1.05509	0.947939	0.971838	1
C45G9.9	III	complement(5054603..5055857)	0.85288	-0.246984	-1.18672	0.816139	0.886444	1
C45G9.10	III	complement(5056847..5061888)	0.0379131	-5.84466	-57.4671	0.0145371	0.0531197	1
C45G9.4	III	5062706..5063862	0.426034	-0.0781824	-1.05569	0.953243	0.974428	1
C45G9.11	III	complement(5063993..5068725)	21.2233	3.69094	12.9147	4.10894e-13	2.71304e-11	7.78643e-09
C45G9.2	III	5069001..5070418	14.2337	-0.207447	-1.15464	0.691581	0.803129	1
C45G9.12	III	complement(5070431..5071597)	3.30113	-0.653152	-1.5726	0.47321	0.63284	1
ttbk-6	III	5074698..5075968	0.0630937	2.4879	5.60961	0.143185	0.2842	1
alh-1	III	5077765..5080665	45.1008	-0.556498	-1.4707	0.221084	0.381979	1
cox-6A	III	5081726..5082995	114.738	0.0734985	1.05227	0.869876	0.922655	1
cah-1	III	complement(5083206..5085289)	7.05351	2.13346	4.38767	0.0024918	0.0136473	1
F54D8.10	III	5094791..5095122	5.38794	-2.19878	-4.5909	0.0220762	0.0728061	1
F54D8.6	III	5102991..5106955	13.6161	1.03783	2.05313	0.0123639	0.0471232	1
dpy-17	III	5107330..5108497	10.3953	2.5939	6.03729	3.69451e-05	0.000391341	0.70011
sax-2	III	5109701..5130673	4.2358	0.325178	1.25282	0.447472	0.609069	1
tbx-2	III	complement(5130923..5136319)	94.1666	1.37437	2.59255	0.00354469	0.0181546	1
Y54H5A.2	III	complement(5137252..5149578)	17.0751	0.244866	1.18498	0.56905	0.710656	1
rbm-42	III	complement(5151907..5153229)	18.2251	1.22622	2.33953	0.00370242	0.0187596	1
Y54H5A.1	III	5153406..5155465	24.155	0.711732	1.63777	0.101661	0.223479	1
oxy-4	III	complement(5155472..5158774)	8.54722	0.588759	1.50395	0.230822	0.393118	1
T10F2.5	III	complement(5158873..5159605)	9.1874	0.17935	1.13237	0.761897	0.85245	1
gars-1	III	complement(5159729..5163627)	26.7852	-0.261839	-1.19901	0.523	0.674804	1
T10F2.2	III	complement(5163766..5165311)	17.4032	-0.27379	-1.20898	0.544203	0.691103	1
ulp-1	III	complement(5165659..5169799)	5.3993	-0.29944	-1.23067	0.504867	0.660255	1
prp-19	III	complement(5169933..5172045)	20.4318	0.498141	1.41239	0.267105	0.435251	1
K10D2.5	III	5172720..5173338	124.487	1.16723	2.2458	0.0109519	0.0430221	1
emb-1	III	5173439..5173809	9.54794	0.776754	1.71327	0.243537	0.408194	1
cid-1	III	5173922..5180507	6.68527	-0.607253	-1.52336	0.175411	0.325503	1
pup-2	III	5185920..5188646	4.83074	1.02283	2.0319	0.0317102	0.095625	1
K10D2.8	III	5188726..5190175	4.94303	1.02094	2.02923	0.198636	0.354908	1
hira-1	III	5191131..5196028	5.74683	0.66366	1.5841	0.186221	0.339348	1
K10D2.7	III	5196027..5196709	8.88963	-0.606523	-1.52258	0.361658	0.526584	1
emb-8	III	complement(5196678..5199688)	24.7189	-0.557379	-1.47159	0.181456	0.333132	1
morc-1	III	complement(5203713..5206911)	8.42737	0.510986	1.42502	0.249234	0.414989	1
syx-16	III	complement(5207567..5209557)	33.2565	0.703931	1.62894	0.127302	0.261079	1
ZC155.4	III	complement(5211781..5215512)	2.5779	-0.0297008	-1.0208	0.963041	0.979206	1
cutl-19	III	complement(5215949..5217604)	1.47823	-0.58747	-1.50261	0.536714	0.686284	1
ZC155.2	III	5219280..5220093	5.23243	0.565743	1.48015	0.408306	0.57149	1
nex-1	III	5225621..5226801	55.0756	0.0591343	1.04184	0.892359	0.937268	1
C34E10.10	III	complement(5226818..5227884)	11.0689	0.575305	1.48999	0.287843	0.457526	1
C34E10.12	III	complement(5227702..5227881)	0	#N/A	#N/A	#N/A	#N/A	#N/A
atp-2	III	5228417..5230536	485.192	-0.170641	-1.12556	0.721995	0.824345	1
prmt-5	III	5230555..5234530	13.4277	0.676642	1.59841	0.0889785	0.20293	1
mrps-26	III	5234617..5236364	17.1644	-0.0834396	-1.05954	0.85308	0.911369	1
prx-10	III	5236410..5240055	4.48203	-0.250497	-1.18962	0.62727	0.755722	1
cnd-1	III	complement(5240593..5242108)	0.747475	1.10266	2.1475	0.367118	0.531506	1
sumv-1	III	complement(5249075..5254187)	4.47395	0.609529	1.52576	0.181125	0.332653	1
gop-1	III	5254438..5258922	4.94608	0.914561	1.885	0.0419728	0.117887	1
gop-2	III	5259023..5260512	16.1418	0.523474	1.43741	0.222786	0.384114	1
gop-3	III	5260693..5263837	27.7516	0.418464	1.3365	0.317775	0.487558	1
C34E10.9	III	complement(5262714..5263399)	0.204116	-0.264053	-1.20085	0.836857	0.900383	1
hap-1	III	5263943..5264996	16.9796	0.659102	1.5791	0.153741	0.298849	1
gro-1	III	5265113..5267204	7.22634	0.876743	1.83623	0.125335	0.258745	1
ZC395.5	III	5267809..5268581	84.4202	-2.40916	-5.31165	0.000237371	0.00192559	1
ztf-8	III	complement(5268682..5273471)	5.4722	-0.135343	-1.09835	0.792417	0.871926	1
ZC395.4	III	5270261..5271035	0.600463	-0.397487	-1.31721	0.747439	0.842893	1
daf-41	III	complement(5273800..5274787)	106.495	0.968323	1.95657	0.027672	0.0866151	1
toc-1	III	5275225..5277797	14.26	-0.0239915	-1.01677	0.954251	0.974985	1
clk-1	III	5277894..5279344	17.338	0.468393	1.38357	0.291078	0.461121	1
ZC395.11	III	complement(5286086..5286305)	0	#N/A	#N/A	#N/A	#N/A	#N/A
T15B12.1	III	5288180..5298361	5.60434	0.507806	1.42189	0.283748	0.453412	1
T15B12.2	III	complement(5300008..5301886)	0.541822	-0.0584632	-1.04136	0.958954	0.977103	1
F52C9.5	III	5302218..5306324	2.24693	2.14384	4.41937	0.00561912	0.0259523	1
mog-3	III	5308600..5311140	17.9608	1.5792	2.98805	0.000120834	0.00109351	1
pqe-1	III	5311246..5321732	19.5038	1.69935	3.24754	4.2952e-05	0.000445506	0.81394
F52C9.3	III	5321885..5326345	13.6148	0.338479	1.26442	0.408151	0.571357	1
sorf-2	III	5326623..5333620	5.10946	1.17707	2.26118	0.0202862	0.0684027	1
ZK121.2	III	5341682..5344273	0.0582353	0.269032	1.205	0.825304	0.892462	1
glrx-21	III	complement(5345252..5346117)	16.5029	-0.0700203	-1.04973	0.879901	0.929076	1
thoc-5	III	complement(5345982..5349401)	7.38175	0.531484	1.44542	0.228642	0.390515	1
Y32H12A.9	III	complement(5352841..5353189)	0	#N/A	#N/A	#N/A	#N/A	#N/A
Y32H12A.1	III	5362209..5364372	0.237362	0.368383	1.29091	0.775315	0.861158	1
dhs-9	III	complement(5364512..5368045)	16.0045	0.0998055	1.07163	0.833395	0.898392	1
szy-2	III	complement(5368967..5371274)	19.6002	0.834079	1.78272	0.0551513	0.143363	1
paqr-2	III	complement(5375698..5379929)	16.89	1.29375	2.45165	0.015381	0.0554548	1
Y32H12A.6	III	complement(5380906..5382173)	12.7856	2.94105	7.67969	4.02413e-08	9.18762e-07	0.000762573
Y32H12A.7	III	complement(5382288..5385415)	10.4423	0.663053	1.58343	0.121619	0.25315	1
Y32H12A.8	III	complement(5385617..5406037)	2.99062	0.00898745	1.00625	0.984815	0.991143	1
W03A5.2	III	5406102..5407968	25.1355	-5.02798	-32.6266	0	0	0
W03A5.1	III	5407888..5413177	1.36021	-0.114333	-1.08247	0.890638	0.936136	1
grl-22	III	complement(5413137..5413993)	3.68973	-1.18996	-2.28146	0.179817	0.330957	1
dnj-24	III	complement(5415556..5419565)	5.92231	-0.129097	-1.09361	0.795595	0.873495	1
W03A5.6	III	complement(5431407..5440634)	5.28794	1.10979	2.15814	0.0141946	0.05218	1
T24G10.2	III	complement(5440862..5442761)	16.9936	0.875123	1.83416	0.0349758	0.102838	1
disl-2	III	5443167..5446506	8.14595	0.149506	1.10919	0.730688	0.830285	1
skpt-1	III	complement(5446510..5448419)	32.5471	0.0112729	1.00784	0.982689	0.98974	1
F48E8.8	III	complement(5448838..5449868)	3.71197	2.31833	4.98756	0.00613092	0.027748	1
paa-1	III	5450106..5453137	57.8356	1.09634	2.13812	0.0245856	0.0791265	1
F48E8.4	III	5453590..5459516	3.2888	0.292296	1.22459	0.554148	0.698321	1
F48E8.3	III	5461379..5464382	18.4841	-0.178402	-1.13163	0.681927	0.796064	1
F48E8.2	III	5464381..5467992	7.75099	1.7123	3.27682	0.000379532	0.00286882	1
lon-1	III	5474478..5478005	32.3751	-1.04117	-2.05789	0.0202659	0.0683587	1
R02F2.10	III	5478319..5479052	0.443331	0.710469	1.63634	0.607986	0.741024	1
R02F2.6	III	complement(5478682..5478924)	0	#N/A	#N/A	#N/A	#N/A	#N/A
R02F2.5	III	5479318..5480278	0.561579	-0.0885174	-1.06328	0.943297	0.969196	1
R02F2.7	III	complement(5480262..5483784)	7.97115	0.572786	1.48739	0.172394	0.321955	1
R02F2.4	III	5484200..5486005	3.42393	2.28065	4.85895	0.00780189	0.0332986	1
osg-1	III	5487642..5498943	1.28132	-1.23169	-2.34842	0.0821785	0.191854	1
R02F2.8	III	complement(5492925..5495268)	2.41452	-1.56706	-2.963	0.0402683	0.114577	1
R02F2.9	III	5499190..5499976	20.8718	-0.0619214	-1.04386	0.884086	0.931756	1
R02F2.1	III	5501861..5506392	48.7666	0.81676	1.76145	0.0569563	0.146827	1
D1044.7	III	complement(5507050..5508738)	7.57396	-2.22883	-4.68752	4.05583e-05	0.000425335	0.76858
pqn-25	III	complement(5509189..5512602)	5.97984	-1.77268	-3.41688	0.00061161	0.00427151	1
nekl-4	III	complement(5512927..5517523)	1.03152	0.322237	1.25027	0.641339	0.765495	1
D1044.4	III	complement(5521719..5522030)	0	#N/A	#N/A	#N/A	#N/A	#N/A
D1044.5	III	complement(5524181..5524439)	0	#N/A	#N/A	#N/A	#N/A	#N/A
dex-1	III	5526071..5535481	4.35608	0.530555	1.44448	0.291519	0.461742	1
D1044.6	III	complement(5535660..5543218)	8.86204	0.768123	1.70305	0.170581	0.319865	1
D1044.1	III	5544304..5546287	1.4775	-0.21356	-1.15955	0.780882	0.864554	1
F09F7.5	III	5546987..5551231	15.6491	-2.03389	-4.09507	6.68218e-05	0.000650548	1
F09F7.6	III	complement(5551232..5552131)	2.99851	0.0541346	1.03824	0.949165	0.972378	1
nmad-1	III	complement(5553489..5554934)	10.2078	1.16215	2.23791	0.0298063	0.0912269	1
hach-1	III	5555404..5557318	23.0119	-1.10129	-2.14546	0.010138	0.0406852	1
rpc-2	III	5557344..5564837	18.3191	0.229863	1.17272	0.610059	0.742541	1
mlc-3	III	5565025..5567382	1480.74	-0.738498	-1.66844	0.133174	0.269164	1
nspb-12	III	complement(5568213..5568779)	154.089	0.152704	1.11165	0.768896	0.856942	1
molo-1	III	5573994..5576684	2.06123	0.833374	1.78185	0.284913	0.454699	1
F56D2.5	III	complement(5578435..5581343)	10.569	-1.08503	-2.12141	0.0374189	0.108258	1
F56D2.8	III	complement(5581582..5582411)	0.248895	-0.0248091	-1.01735	0.983769	0.990354	1
uev-2	III	5583135..5584213	0.13517	-0.752371	-1.68456	0.554161	0.698321	1
F56D2.3	III	5584947..5587110	101.089	-1.15891	-2.23289	0.00650026	0.0290669	1
F56D2.2	III	5587263..5589095	4.80157	1.36934	2.58352	0.0171674	0.0603118	1
ddx-15	III	complement(5589036..5591718)	22.7054	0.79376	1.73359	0.0644625	0.160837	1
ucr-1	III	5592135..5594785	87.2509	0.13351	1.09696	0.774197	0.86076	1
ced-6	III	5595771..5598066	5.89979	0.298809	1.23013	0.519306	0.671795	1
C05D2.10	III	complement(5597947..5600058)	39.1539	1.94025	3.83771	1.45427e-05	0.000173542	0.275585
madf-11	III	complement(5600393..5603656)	32.0215	2.46899	5.53655	1.11594e-06	1.82302e-05	0.021147
xnd-1	III	5604460..5607549	7.1789	1.15425	2.22569	0.0309829	0.0939853	1
C05D2.8	III	complement(5607509..5610346)	15.2766	-2.58983	-6.02028	4.11808e-08	9.37952e-07	0.000780376
bas-1	III	5612274..5614700	7.95283	0.0388581	1.0273	0.939701	0.967292	1
basl-1	III	5614972..5617257	0.653529	0.236487	1.17812	0.839155	0.902203	1
daf-4	III	5625014..5632322	11.4601	1.59229	3.01527	0.000603925	0.00422926	1
ckk-1	III	5635479..5654558	14.4953	3.10324	8.59344	5.52199e-10	1.88884e-08	1.04642e-05
sdz-21	III	complement(5654984..5656994)	0.241396	-2.68343	-6.42381	0.0404585	0.114946	1
F54E7.6	III	complement(5659889..5661085)	9.15951	-1.83343	-3.56382	0.00336159	0.0173907	1
par-3	III	5664234..5676732	7.88302	0.513276	1.42729	0.228499	0.390346	1
F54E7.9	III	complement(5676612..5677890)	9.27458	-0.0251236	-1.01757	0.96059	0.977833	1
ska-3	III	complement(5677953..5679038)	8.30239	0.737011	1.66672	0.249323	0.415063	1
rps-12	III	5679298..5680187	947.774	1.50984	2.84779	0.00426133	0.0209528	1
pst-2	III	5680433..5682326	53.3152	1.41632	2.66904	0.00820231	0.0345716	1
rcan-1	III	complement(5682310..5684098)	14.3318	0.416028	1.33425	0.352764	0.518558	1
abi-1	III	complement(5690107..5692740)	13.9837	0.944209	1.92413	0.019616	0.0667368	1
arle-14	III	5692896..5693938	51.5149	0.845905	1.79739	0.041591	0.117162	1
B0336.13	III	5694036..5694784	9.76597	1.12459	2.1804	0.0588446	0.150381	1
B0336.7	III	complement(5694735..5697366)	10.4911	1.22607	2.33928	0.0051664	0.0242936	1
lgg-3	III	complement(5697477..5698013)	9.74313	2.14971	4.43737	0.00161299	0.00955789	1
rgs-5	III	5698430..5702304	58.5614	1.19946	2.29654	0.0163299	0.0581458	1
swp-1	III	complement(5702248..5705464)	13.1123	1.52447	2.87682	0.000806161	0.00538863	1
rpl-23	III	complement(5705521..5706129)	706.312	1.14079	2.20501	0.0295272	0.0906175	1
hpo-28	III	complement(5706718..5709324)	41.7432	0.334205	1.26068	0.455038	0.615701	1
B0336.12	III	complement(5710062..5710509)	0.127525	0.442053	1.35854	0.74981	0.844511	1
rbm-26	III	5711548..5714846	8.21604	1.29955	2.46152	0.00854124	0.0356336	1
arf-1.2	III	5714861..5717585	117.619	0.753808	1.68624	0.154161	0.299197	1
wrm-1	III	5722824..5727115	4.85615	0.405251	1.32432	0.380688	0.545279	1
egg-1	III	5728180..5730159	2.32333	1.9444	3.84877	0.0160461	0.0573833	1
B0244.9	III	complement(5730118..5731030)	0.95898	-1.37332	-2.59066	0.252203	0.418572	1
B0244.7	III	5731501..5733177	0.944839	-5.88635	-59.1519	6.5927e-07	1.14093e-05	0.0124932
B0244.17	III	5733225..5735102	3.80045	-5.93365	-61.1231	1.70197e-12	9.83304e-11	3.22524e-08
B0244.10	III	5735193..5737481	8.95513	-3.6155	-12.2567	2.55834e-09	7.45855e-08	4.84806e-05
B0244.6	III	5738008..5740471	4.05308	-3.39914	-10.5498	3.38909e-05	0.000362049	0.642232
B0244.16	III	5740966..5742822	1.34193	-2.3754	-5.1888	0.0321238	0.0965499	1
B0244.15	III	5743384..5744820	0.234429	-5.1037	-34.3849	0.00078807	0.00528821	1
B0244.5	III	5744870..5747195	3.17687	-3.40917	-10.6234	5.13061e-05	0.000517429	0.97225
B0244.4	III	5747485..5751637	0.797965	-2.10215	-4.29349	0.0735873	0.177168	1
ida-1	III	5755496..5765815	110.139	2.52094	5.73955	6.24421e-06	8.26889e-05	0.118328
B0244.11	III	5767882..5768665	0.803039	5.99771	63.8984	9.81312e-05	0.000913352	1
cutl-23	III	5770185..5774703	3.04114	-0.888272	-1.85096	0.14677	0.289115	1
rev-3	III	complement(5774679..5790707)	1.39302	0.388044	1.30862	0.590038	0.726983	1
Y37B11A.3	III	complement(5784414..5785134)	6.56911	3.52026	11.4737	1.32634e-05	0.000159887	0.251342
polq-1	III	complement(5791171..5803042)	3.58655	-0.25656	-1.19463	0.637321	0.762598	1
ceh-10	III	5799073..5801109	0.559976	-0.380189	-1.30151	0.736148	0.833984	1
him-10	III	5803260..5805112	6.28817	0.460464	1.37598	0.445653	0.607231	1
R12B2.3	III	5805563..5806975	1.90182	2.08067	4.23005	0.0182799	0.0633047	1
R12B2.2	III	5807052..5809206	20.1441	0.481575	1.39627	0.294128	0.46471	1
R12B2.7	III	5815045..5815513	0.165326	-0.091838	-1.06573	0.948359	0.971983	1
sma-4	III	5816203..5820200	23.0288	-1.56465	-2.95806	0.00056815	0.00400389	1
R12B2.8	III	5823957..5828651	5.27797	1.76609	3.40131	0.0259458	0.082371	1
mdt-15	III	complement(5828603..5833745)	15.9253	0.258356	1.19611	0.571895	0.71311	1
R12B2.13	III	complement(5833383..5833745)	0	#N/A	#N/A	#N/A	#N/A	#N/A
R12B2.6	III	complement(5834022..5834998)	0.135986	-0.104309	-1.07498	0.935702	0.965275	1
W04D12.1	III	5836926..5837183	0.062841	-0.0557228	-1.03938	0.96973	0.982654	1
ddx-23	III	complement(5848838..5853269)	20.3459	0.481979	1.39666	0.283671	0.453366	1
cct-6	III	complement(5853532..5855687)	83.474	1.31376	2.48589	0.00469549	0.0224866	1
alh-9	III	5856018..5859186	42.6434	-1.3054	-2.47153	0.00398014	0.0198955	1
dpf-4	III	5859308..5861907	15.8366	-0.0905228	-1.06476	0.840667	0.903047	1
dnpp-1	III	complement(5861855..5863708)	49.8064	-1.96901	-3.915	1.79326e-06	2.76054e-05	0.0339823
rabn-5	III	5864500..5866541	26.9013	0.440551	1.35712	0.319298	0.48942	1
eng-1	III	complement(5866495..5868501)	4.05556	0.13901	1.10115	0.807085	0.880554	1
F01F1.15	III	complement(5868587..5869620)	34.1936	-0.895046	-1.85967	0.0365395	0.106135	1
F01F1.11	III	complement(5869685..5872396)	18.5748	0.246326	1.18618	0.581583	0.720545	1
F01F1.3	III	5873025..5874680	4.08919	-0.0651472	-1.04619	0.913704	0.9512	1
aldo-2	III	complement(5874672..5876625)	1547.15	-1.58276	-2.99542	0.00120014	0.00752567	1
mig-21	III	complement(5877020..5878419)	1.24976	1.43591	2.70552	0.203693	0.360476	1
F01F1.2	III	5878521..5879415	13.2754	0.57859	1.49339	0.273255	0.441901	1
hpo-10	III	5879489..5882428	38.3206	1.56836	2.96568	0.000882151	0.00581452	1
F01F1.14	III	complement(5882319..5882923)	0.396762	0.655931	1.57563	0.537521	0.686853	1
C28H8.5	III	5884307..5885848	9.16694	-1.74077	-3.34213	0.0018566	0.0107856	1
C28H8.7	III	complement(5885847..5886956)	0.0424271	4.38957	20.96	0.051943	0.137648	1
C28H8.8	III	complement(5887104..5888775)	0.749977	-1.47147	-2.77305	0.268925	0.437136	1
pxl-1	III	complement(5889721..5896013)	13.4994	-0.877142	-1.83673	0.0653871	0.162674	1
dpff-1	III	complement(5903576..5906122)	14.6575	1.45388	2.73944	0.00190498	0.0110227	1
erd-2.2	III	5907044..5908457	26.5187	0.0152675	1.01064	0.973689	0.985284	1
C28H8.3	III	5908700..5914734	31.2138	-0.178337	-1.13158	0.694598	0.805054	1
tdo-2	III	complement(5917628..5920086)	41.4383	-1.54339	-2.91478	0.000590028	0.00413959	1
C28H8.2	III	5923187..5924431	0.876515	-0.422383	-1.34014	0.688764	0.801134	1
dnc-2	III	complement(5924394..5925754)	17.9822	0.648603	1.56765	0.115099	0.243704	1
bcl-7	III	5926086..5926987	6.18237	0.53015	1.44408	0.377311	0.541957	1
zmp-1	III	complement(5926898..5932953)	3.24367	0.905517	1.87322	0.162857	0.310352	1
EGAP1.5	III	5931721..5932788	39.9887	-0.390398	-1.31076	0.416578	0.578979	1
EGAP1.1	III	complement(5935749..5937220)	3.75559	1.01971	2.02751	0.200832	0.356886	1
ubq-1	III	5940244..5943835	183.941	0.989733	1.98582	0.0403373	0.114705	1
F25B5.5	III	complement(5943833..5946124)	14.6846	0.651339	1.57062	0.164805	0.312422	1
F25B5.6	III	complement(5946217..5948711)	54.6536	-0.674232	-1.59575	0.124286	0.257065	1
F25B5.3	III	5948890..5953534	63.1098	1.68379	3.21271	0.00769056	0.0329496	1
nono-1	III	complement(5953526..5958246)	27.9009	1.77186	3.41494	1.65278e-05	0.000193215	0.313201
nop-1	III	5958722..5962322	28.6955	0.439196	1.35585	0.451349	0.612544	1
dct-6	III	5966413..5971510	14.3418	-1.14286	-2.20819	0.0086585	0.03599	1
mlp-1	III	complement(5971530..5973664)	20.9742	-0.244306	-1.18452	0.59366	0.72982	1
frm-2	III	complement(5976781..5982126)	20.7865	-0.721942	-1.6494	0.0830944	0.193207	1
T04C9.3	III	5985640..5985858	0.256191	3.66388	12.6747	0.0328753	0.0982628	1
T04C9.2	III	5991880..5992230	0.641615	2.11648	4.33635	0.142102	0.282771	1
T04C9.1	III	5993219..6006360	14.0216	1.07952	2.11333	0.0136307	0.0505879	1
gcna-1	III	complement(6006344..6009084)	17.1493	-0.46958	-1.38471	0.442304	0.60417	1
eftu-2	III	6009550..6012839	23.0598	0.17458	1.12864	0.66123	0.77997	1
npp-10	III	complement(6013536..6019562)	16.3516	0.566874	1.48131	0.176811	0.327255	1
cyk-3	III	6020165..6024659	12.5891	0.892054	1.85582	0.0326611	0.097777	1
tbx-7	III	complement(6025090..6028532)	3.31588	-1.84671	-3.59678	0.0592396	0.151211	1
ZK328.6	III	complement(6028790..6030583)	2.54026	-0.462855	-1.37827	0.526319	0.677168	1
ift-139	III	complement(6032696..6039475)	1.71831	0.0752567	1.05355	0.900469	0.942489	1
F40H6.2	III	6040334..6045125	0	#N/A	#N/A	#N/A	#N/A	#N/A
tbx-11	III	complement(6045771..6046981)	0.0747595	-5.42648	-43.0064	0.0206778	0.0694267	1
F40H6.5	III	complement(6049316..6055448)	0.0714145	0.731813	1.66072	0.625034	0.754276	1
F40H6.1	III	6057055..6058444	3.83618	-0.580745	-1.49562	0.478072	0.63799	1
mapk-15	III	6067857..6072076	3.27892	1.29047	2.44609	0.038899	0.111384	1
attf-4	III	6080563..6084748	44.2338	2.69397	6.47094	1.22057e-06	1.97353e-05	0.0231298
wht-1	III	complement(6084665..6087755)	1.86672	-2.41595	-5.33672	0.00417183	0.0206467	1
C05D10.4	III	complement(6088684..6102862)	17.6058	0.573729	1.48837	0.217632	0.378117	1
nmt-1	III	complement(6114482..6116331)	18.9915	0.243553	1.1839	0.573249	0.714146	1
kin-18	III	6118627..6124055	6.24703	0.0371402	1.02608	0.936619	0.965622	1
mvk-1	III	complement(6124184..6136276)	37.6951	1.0077	2.0107	0.026591	0.0840673	1
wht-7	III	complement(6142123..6149590)	2.48674	0.116978	1.08446	0.846827	0.907092	1
Y42G9A.3	III	6146214..6148066	14.9925	-0.885409	-1.84729	0.0536902	0.141026	1
Y42G9A.2	III	6148145..6149047	59.6992	-0.862477	-1.81816	0.0453282	0.124426	1
Y42G9A.1	III	6149961..6154933	23.8114	-2.59272	-6.03235	7.99004e-08	1.71668e-06	0.00151411
anmt-2	III	complement(6154844..6157758)	11.5191	0.113563	1.0819	0.812842	0.884335	1
nfm-1	III	6159842..6164588	3.52731	-0.542664	-1.45666	0.372021	0.536494	1
F42A10.9	III	6164645..6171165	3.22867	-0.149653	-1.1093	0.854849	0.912282	1
efk-1	III	complement(6164909..6168547)	14.9027	0.711133	1.63709	0.0765397	0.182375	1
F42A10.5	III	complement(6171147..6172800)	42.0124	-0.585883	-1.50096	0.145782	0.287985	1
abcf-3	III	6173305..6176171	18.9628	0.0228104	1.01594	0.95556	0.975639	1
F42A10.6	III	complement(6176148..6176861)	16.5456	-2.06175	-4.17493	0.000112545	0.00103042	1
F42A10.7	III	complement(6177916..6178686)	5.68562	-1.95	-3.86375	0.0115272	0.0446588	1
nas-28	III	complement(6181078..6183218)	1.01496	0.319316	1.24774	0.764996	0.854354	1
C23G10.5	III	6191110..6192081	3.65665	2.12373	4.35818	0.00710773	0.0310135	1
ugt-66	III	complement(6192116..6194580)	18.0026	-3.19597	-9.16398	1.92342e-11	8.80405e-10	3.64488e-07
C23G10.7	III	complement(6195984..6198414)	10.9874	0.482233	1.3969	0.347126	0.512462	1
rpn-2	III	6198902..6202594	37.7805	0.598958	1.51462	0.135043	0.271923	1
C23G10.8	III	complement(6202619..6206211)	9.4623	0.267807	1.20398	0.525948	0.676903	1
rps-3	III	6206803..6207971	941.937	0.670971	1.59214	0.175184	0.325336	1
C23G10.2	III	6208064..6209140	43.9389	-0.683158	-1.60565	0.129267	0.263587	1
C23G10.1	III	6209284..6212904	0.534634	0.89505	1.85967	0.429716	0.591797	1
C23G10.10	III	complement(6213112..6213923)	1.24655	0.795504	1.73568	0.49187	0.64986	1
C23G10.11	III	complement(6215164..6215576)	1.21594	-0.80206	-1.74359	0.436791	0.599113	1
hot-4	III	6220537..6224451	46.1793	4.75995	27.0949	4.13991e-12	2.19138e-10	7.84513e-08
esyt-2	III	complement(6224491..6229403)	4.89979	0.219881	1.16464	0.659015	0.778278	1
T12A2.5	III	complement(6233718..6239336)	0.00711891	3.74822	13.4378	0.100361	0.221603	1
T12A2.3	III	6240775..6241581	0	#N/A	#N/A	#N/A	#N/A	#N/A
T12A2.6	III	complement(6241850..6244383)	0.0102657	0.348191	1.27296	0.831076	0.896912	1
bcas-2	III	complement(6244672..6246039)	18.3915	1.10254	2.14732	0.00957723	0.0389377	1
gen-1	III	complement(6245932..6248234)	53.5482	0.426686	1.34414	0.414522	0.576952	1
stt-3	III	6248317..6251607	41.027	0.138374	1.10066	0.750741	0.845057	1
T12A2.1	III	6251811..6271282	4.02289	-0.0013555	-1.00094	0.99844	0.999178	1
srg-8	III	complement(6253553..6254837)	0.283568	0.316797	1.24556	0.818454	0.887938	1
srg-9	III	complement(6255459..6256775)	0.0733897	-0.033081	-1.02319	0.981787	0.989307	1
srg-1	III	complement(6256948..6258362)	0.279661	1.13438	2.19525	0.460165	0.620648	1
srg-2	III	complement(6258590..6260215)	1.319	0.272071	1.20754	0.801451	0.876802	1
srg-4	III	complement(6260216..6262085)	0.393571	0.0720473	1.05121	0.957362	0.976532	1
srg-5	III	complement(6262509..6263862)	0.802389	1.03462	2.04858	0.405325	0.568679	1
srg-6	III	complement(6264460..6266011)	0.297105	-3.32141	-9.9964	0.0143922	0.0527426	1
srg-7	III	complement(6266510..6268159)	0.143798	-0.111275	-1.08018	0.935613	0.965275	1
srg-3	III	complement(6269081..6270377)	0.0805714	-5.5789	-47.7989	0.013182	0.0493865	1
C18F10.9	III	6271561..6272959	0.00673561	-2.01623	-4.04526	0.342695	0.511603	1
C18F10.2	III	6273160..6276016	1.14461	-3.55212	-11.7299	0.000202359	0.00168707	1
C18F10.7	III	complement(6276048..6278351)	17.4153	1.70967	3.27085	0.00052895	0.00377679	1
hmg-1.2	III	6280380..6282411	186.686	1.63458	3.10497	0.00306723	0.0161276	1
gadr-3	III	complement(6282444..6286231)	0.123152	-0.698208	-1.62249	0.599807	0.734738	1
F47D12.6	III	complement(6286629..6287293)	6.03898	-1.67323	-3.18928	0.0272548	0.0856515	1
F47D12.7	III	complement(6293247..6296022)	0.358774	-1.03415	-2.04791	0.335551	0.506588	1
F47D12.3	III	6298461..6299338	4.08024	1.07509	2.10685	0.181874	0.333715	1
F47D12.9	III	complement(6299331..6303217)	10.2703	0.321264	1.24942	0.492584	0.650531	1
gar-2	III	6309378..6320872	5.40345	1.05815	2.08225	0.0172434	0.0605227	1
C56G2.5	III	complement(6321176..6324239)	0.517189	-1.1107	-2.1595	0.346397	0.512069	1
C56G2.4	III	6331732..6335829	6.80203	1.04645	2.06544	0.104435	0.228052	1
let-767	III	complement(6338508..6340228)	60.6877	-1.03595	-2.05047	0.0114784	0.0445183	1
rpn-13	III	complement(6340115..6341925)	26.6858	0.602692	1.51855	0.138343	0.277067	1
C56G2.9	III	complement(6342481..6343287)	2.53739	-0.699939	-1.62444	0.392083	0.556219	1
C56G2.22	III	6346285..6346490	0	#N/A	#N/A	#N/A	#N/A	#N/A
C56G2.3	III	6346285..6348121	0.729922	1.47721	2.78409	0.104119	0.227543	1
akap-1	III	6346285..6366660	12.1528	0.0363456	1.02551	0.931376	0.962302	1
C56G2.15	III	complement(6366582..6367899)	33.0506	1.37335	2.59071	0.0027506	0.0147827	1
thoc-2	III	6368042..6373904	13.7567	0.727803	1.65612	0.114213	0.24234	1
rps-13	III	complement(6374048..6374997)	580.875	0.81885	1.764	0.103471	0.226444	1
nfx-1	III	6375379..6379190	13.1225	0.640496	1.55886	0.167805	0.316125	1
C16A3.6	III	6379449..6380671	53.3432	0.955715	1.93954	0.0169253	0.0597049	1
C16A3.5	III	6380695..6381517	127.072	0.230779	1.17347	0.578207	0.718164	1
C16A3.4	III	6381634..6383024	46.8662	0.794373	1.73432	0.0482785	0.130269	1
let-716	III	6383552..6389401	13.222	0.239284	1.18041	0.629938	0.75754	1
C16A3.2	III	6389833..6390841	7.54944	2.2353	4.70859	0.000729378	0.00496827	1
smrc-1	III	6390946..6393843	4.09158	0.197887	1.14702	0.690883	0.802761	1
oatr-1	III	complement(6394223..6396182)	112.621	-1.27602	-2.4217	0.00369566	0.0187303	1
let-756	III	6407129..6410018	1.70124	0.852747	1.80594	0.304406	0.47609	1
C05D11.5	III	complement(6410033..6412014)	22.8312	-1.08413	-2.12009	0.0182362	0.0632345	1
nas-4	III	complement(6411816..6414993)	56.3561	-0.210723	-1.15727	0.668178	0.785224	1
atgl-1	III	complement(6415774..6421885)	6.08218	0.698095	1.62236	0.118185	0.248211	1
C05D11.8	III	complement(6422459..6427305)	1.70057	1.06378	2.0904	0.122834	0.25502	1
C05D11.9	III	complement(6427529..6430934)	6.79238	0.181188	1.13382	0.718295	0.822161	1
mrps-17	III	complement(6431153..6431792)	10.0744	0.165093	1.12124	0.786643	0.868153	1
txdc-9	III	6432178..6433145	27.3104	1.44863	2.72948	0.000832197	0.00554116	1
vps-16	III	6433239..6436502	6.68583	-0.0867797	-1.062	0.848979	0.908464	1
C05D11.1	III	6436608..6439959	32.7975	0.389782	1.3102	0.322673	0.493156	1
mel-32	III	complement(6440145..6443000)	73.5065	-1.02274	-2.03177	0.0171878	0.0603612	1
C05D11.13	III	complement(6443044..6444079)	7.53644	2.12388	4.35863	0.000540234	0.00383562	1
let-721	III	complement(6444693..6446943)	19.9415	-0.297425	-1.22895	0.45471	0.615351	1
T26A5.6	III	complement(6448075..6450696)	6.49369	0.585648	1.50071	0.182716	0.334894	1
set-1	III	complement(6450792..6452372)	8.12204	0.55418	1.46833	0.27405	0.442694	1
jhdm-1	III	6454483..6460014	7.21063	0.388239	1.3088	0.395408	0.55947	1
algn-1	III	6460120..6462222	10.8946	0.665415	1.58602	0.120129	0.251042	1
T26A5.8	III	complement(6462216..6462856)	15.5504	0.543235	1.45724	0.277051	0.446212	1
dlc-1	III	complement(6462907..6463801)	104.934	0.293402	1.22553	0.490626	0.648711	1
nduf-2.2	III	6465157..6467208	30.0657	0.757779	1.69089	0.177234	0.327698	1
T26A5.2	III	6467382..6471510	2.93826	0.594614	1.51007	0.333049	0.504298	1
wht-6	III	6471720..6475246	0.238651	-2.3429	-5.0732	0.0334627	0.0995945	1
zip-8	III	6478961..6481226	5.18405	2.74715	6.7139	0.00221989	0.0124275	1
F23F12.8	III	6483218..6488875	1.22017	2.46344	5.51531	0.00442842	0.0215563	1
rpt-3	III	6489793..6491282	36.5098	0.4941	1.40844	0.227638	0.389538	1
srb-11	III	complement(6491368..6492907)	0.0868139	3.33079	10.0616	0.0373926	0.108198	1
F23F12.13	III	6495677..6498198	0.87699	-2.73441	-6.65489	0.00934873	0.0382219	1
sdz-15	III	6498476..6500023	0.0580057	3.42906	10.7708	0.0509514	0.135722	1
F23F12.3	III	6500514..6507717	8.61186	-4.03109	-16.3485	1.18309e-10	4.53837e-09	2.24195e-06
F23F12.12	III	6508132..6509499	33.5347	-1.82934	-3.55374	7.50301e-05	0.000720274	1
acr-5	III	complement(6509699..6514768)	0.253829	2.15569	4.45582	0.0616357	0.155752	1
C09E7.10	III	complement(6518714..6520049)	0.231851	-0.522901	-1.43684	0.676219	0.791959	1
oig-1	III	complement(6524051..6525660)	1.87245	0.380301	1.30161	0.665883	0.783416	1
pqn-10	III	6528202..6532088	0.352592	-1.80631	-3.49747	0.135643	0.272784	1
srxa-5	III	6532560..6533819	0.195648	1.51462	2.85723	0.310659	0.480344	1
C09E7.4	III	complement(6534467..6536995)	2.10623	0.120125	1.08683	0.849018	0.908464	1
C09E7.5	III	complement(6538101..6541312)	0.0421938	-1.02781	-2.03892	0.474266	0.634118	1
C09E7.7	III	complement(6546723..6551242)	17.4483	1.94252	3.84377	4.47118e-05	0.000460984	0.847288
C09E7.8	III	complement(6553575..6558575)	3.45435	1.03433	2.04816	0.0453466	0.124426	1
F27B3.6	III	complement(6577827..6578584)	0.977153	3.10131	8.58196	0.0045845	0.0221003	1
F27B3.8	III	6579698..6579877	0	#N/A	#N/A	#N/A	#N/A	#N/A
acr-21	III	6581927..6586549	1.03687	1.01045	2.01454	0.2139	0.374276	1
ddo-3	III	6587864..6589398	1.57362	1.27429	2.41879	0.175388	0.325503	1
F20H11.1	III	complement(6589377..6592175)	6.93412	0.812601	1.75638	0.0884391	0.201942	1
let-765	III	complement(6592567..6601171)	4.43367	2.03071	4.08606	1.07461e-05	0.000133271	0.203638
mdh-2	III	complement(6606247..6608106)	82.8491	0.0180668	1.0126	0.969047	0.982527	1
F20H11.4	III	6608622..6610455	1.09209	-0.266459	-1.20285	0.776153	0.861783	1
srh-40	III	6610822..6612263	0.0909344	-1.52837	-2.88459	0.276156	0.445148	1
ctsa-2	III	6612516..6615134	192.926	-3.72817	-13.2523	5.10703e-15	4.9126e-13	9.67781e-11
Y40D12A.1	III	6615414..6620051	3.55491	1.09646	2.1383	0.0394221	0.112626	1
C13B9.2	III	6620254..6622265	0.442796	2.29917	4.92176	0.0535245	0.140783	1
copd-1	III	complement(6622676..6624972)	27.2662	0.466178	1.38144	0.282392	0.451893	1
pdfr-1	III	complement(6632841..6652083)	5.79033	1.05379	2.07597	0.0180703	0.0628018	1
M01G4.1	III	complement(6664960..6665374)	0	#N/A	#N/A	#N/A	#N/A	#N/A
rbf-1	III	6675801..6703974	53.6456	3.54531	11.6747	1.45225e-11	6.82882e-10	2.75201e-07
isw-1	III	complement(6703993..6710084)	12.3699	0.639413	1.55769	0.116378	0.245477	1
F37A4.6	III	6705815..6707198	1.93516	-1.81408	-3.51636	0.0243105	0.0784543	1
F37A4.5	III	6711869..6713191	6.35209	0.235318	1.17717	0.79357	0.872677	1
F37A4.4	III	6713583..6718022	0.314609	-0.275909	-1.21076	0.788092	0.869213	1
F37A4.3	III	6718570..6720487	34.761	-1.88635	-3.69698	7.0255e-06	9.18161e-05	0.133133
bath-41	III	complement(6720415..6722258)	5.81614	0.600719	1.51647	0.240825	0.405333	1
F37A4.2	III	6722454..6723284	44.212	0.637642	1.55578	0.118805	0.249181	1
F37A4.1	III	6723389..6725711	21.0125	0.584348	1.49936	0.160649	0.307574	1
wdr-4	III	6725789..6728058	14.0182	0.00166086	1.00115	0.997033	0.99835	1
Y102E9.5	III	complement(6728155..6730170)	41.1561	-2.13874	-4.40378	3.07631e-07	5.83545e-06	0.00582962
odr-4	III	6730781..6733935	10.32	-0.479114	-1.39389	0.248031	0.413636	1
Y102E9.3	III	complement(6733992..6734520)	0.0859941	1.56998	2.96901	0.346849	0.512251	1
Y102E9.6	III	complement(6735968..6736642)	0.124908	3.27761	9.69745	0.0565878	0.146155	1
K07E12.2	III	6737271..6737783	0.350994	2.25574	4.77578	0.121466	0.252971	1
dig-1	III	6746308..6794764	4.3731	0.0965823	1.06924	0.858087	0.914379	1
R05H11.1	III	6795626..6797774	2.4464	-0.516863	-1.43084	0.476084	0.63592	1
R05H11.2	III	6798299..6800489	83.1463	1.50566	2.83954	0.00231858	0.0128697	1
lim-8	III	6802788..6816132	8.50336	-0.525544	-1.43948	0.339242	0.510908	1
F28F5.4	III	complement(6816643..6816880)	14.2069	1.76001	3.38702	0.0362673	0.105684	1
F28F5.6	III	complement(6817316..6819372)	3.77814	-1.58706	-3.00437	0.0415383	0.117118	1
ten-1	III	6820935..6847283	4.04624	0.309063	1.2389	0.519396	0.671847	1
dhhc-5	III	complement(6847390..6849055)	1.34019	-2.19786	-4.588	0.054347	0.142087	1
srv-1	III	6851254..6853130	11.0437	-1.12544	-2.18168	0.045803	0.125338	1
zak-1	III	complement(6853113..6856804)	1.29202	-0.105338	-1.07575	0.878549	0.928218	1
clec-158	III	complement(6858793..6859571)	0.0532511	-4.40979	-21.2559	0.0550087	0.143051	1
sma-3	III	complement(6860939..6863968)	5.46088	0.139485	1.10151	0.78817	0.869221	1
cra-1	III	complement(6865207..6869460)	39.5568	-0.601858	-1.51767	0.22734	0.389263	1
kbp-1	III	6869634..6870298	8.04239	1.15959	2.23393	0.130594	0.265531	1
K04C2.8	III	6870296..6871171	1.85027	0.673421	1.59485	0.513246	0.667339	1
K04C2.3	III	6873048..6873729	15.7541	1.96935	3.91593	0.000298713	0.00232564	1
K04C2.7	III	6880947..6883853	5.5351	3.92249	15.1631	1.23338e-07	2.53499e-06	0.00233726
med-2	III	6884503..6885027	3.78217	4.33726	20.2137	7.54384e-05	0.000723826	1
brd-1	III	complement(6885204..6889523)	6.7851	0.00991884	1.0069	0.987673	0.992965	1
K04C2.2	III	6889749..6895089	12.4274	0.297872	1.22933	0.520555	0.672841	1
K04C2.5	III	complement(6890991..6891812)	18.9319	-2.09723	-4.27888	0.000184327	0.00156077	1
T07E3.4	III	6898016..6900605	8.64644	-0.560893	-1.47518	0.218504	0.37918	1
brc-2	III	complement(6900568..6903106)	7.38166	0.969924	1.95874	0.0846585	0.195596	1
T07E3.3	III	6903895..6905170	5.33466	-0.389431	-1.30988	0.514358	0.668111	1
T07E3.2	III	6907441..6908012	0.850938	1.99434	3.98435	0.134371	0.271031	1
pdf-1	III	complement(6909438..6912481)	357.389	2.33999	5.063	0.00130489	0.00805294	1
flap-1	III	complement(6924097..6928817)	7.98043	0.750824	1.68275	0.115714	0.244538	1
inf-1	III	6930039..6931953	110.66	-0.0461879	-1.03253	0.918687	0.954301	1
byn-1	III	6932001..6935862	32.5355	0.4823	1.39697	0.235386	0.398763	1
F57B9.8	III	complement(6933661..6935334)	0.896969	0.506487	1.42059	0.623061	0.752614	1
coq-2	III	6935967..6939443	12.3386	0.353064	1.27727	0.393088	0.557353	1
F57B9.3	III	6939888..6941736	8.71746	-2.01935	-4.05401	0.00170608	0.0100156	1
abu-13	III	complement(6941889..6945895)	330.077	-2.43089	-5.39227	1.10292e-06	1.80331e-05	0.0209003
let-711	III	6946718..6958882	3.90397	0.658341	1.57827	0.1151	0.243704	1
rpn-6.1	III	complement(6959110..6962027)	34.068	0.525239	1.43917	0.195982	0.351558	1
F57B9.1	III	6962090..6963319	48.475	-1.3263	-2.50759	0.00207194	0.0118014	1
panl-2	III	complement(6963620..6968130)	4.01177	0.369499	1.2919	0.413256	0.575833	1
F31E3.12	III	6969543..6970019	0.242433	1.1188	2.17167	0.482473	0.641788	1
eef-1A.1	III	complement(6970026..6972003)	2516.26	0.58645	1.50155	0.226879	0.3887	1
rfc-4	III	6972210..6973717	9.71514	0.181789	1.13429	0.693882	0.804519	1
F31E3.2	III	6974338..6978025	9.13296	1.12795	2.18548	0.0224599	0.0738017	1
ceh-20	III	6979884..6981785	22.0128	1.70034	3.24977	0.000312277	0.00241932	1
F31E3.6	III	6982437..6983062	4.81702	1.15688	2.22975	0.115035	0.243621	1
prk-1	III	6990168..7002310	13.5623	-0.620607	-1.53752	0.154548	0.29953	1
C06E8.5	III	complement(7002301..7005450)	4.99836	-1.2362	-2.35578	0.0605979	0.153787	1
lgc-38	III	7009136..7019574	10.1058	0.64615	1.56499	0.15737	0.303511	1
col-8	III	complement(7019583..7020600)	0.382035	0.213344	1.15937	0.8465	0.907022	1
rfl-1	III	7021167..7023652	7.97648	0.636998	1.55509	0.128975	0.263258	1
cyk-1	III	complement(7023642..7029203)	3.17921	0.751167	1.68315	0.145035	0.286891	1
R01H2.7	III	complement(7035432..7045724)	7.59004	-0.756443	-1.68932	0.196273	0.351781	1
R01H2.2	III	7056541..7058526	0.368137	-0.277444	-1.21205	0.826132	0.892899	1
egg-2	III	complement(7058516..7060597)	3.62619	2.90424	7.48623	0.000521245	0.00373585	1
R01H2.4	III	complement(7061111..7064275)	1.17147	-1.0904	-2.12933	0.289428	0.459248	1
R01H2.1	III	7062880..7063194	0.0113168	-0.602984	-1.51885	0.711591	0.817203	1
ger-1	III	complement(7065439..7067477)	14.6519	-0.272403	-1.20782	0.554587	0.698672	1
ubc-18	III	complement(7067686..7068570)	22.1716	0.355289	1.27924	0.387172	0.551512	1
R01H2.8	III	7069103..7069580	3.15098	1.84167	3.58424	0.0419507	0.117866	1
tmem-17	III	7070281..7070885	2.62884	1.65763	3.15498	0.072218	0.174892	1
lin-37	III	complement(7070800..7072552)	9.19874	0.529701	1.44363	0.281617	0.451264	1
ZK418.5	III	complement(7072613..7073851)	20.2399	-0.450847	-1.36684	0.295584	0.466581	1
ZK418.13	III	complement(7074250..7076349)	1.00808	0.445381	1.36167	0.677585	0.792851	1
ZK418.6	III	complement(7076572..7078837)	2.79444	-0.748399	-1.67993	0.259316	0.426862	1
ZK418.7	III	complement(7079077..7080789)	2.06717	-0.0198861	-1.01388	0.978215	0.987648	1
tofu-7	III	complement(7083684..7085088)	31.1127	0.619343	1.53617	0.297794	0.468898	1
fubl-2	III	complement(7085197..7087741)	28.8609	0.8535	1.80688	0.0456942	0.125095	1
ZK418.10	III	complement(7088644..7090132)	1.97677	-1.69998	-3.24896	0.0919942	0.207726	1
ZK418.2	III	7091330..7093408	2.08799	-0.16427	-1.1206	0.866277	0.919918	1
nhr-9	III	7095553..7097079	1.11595	2.80891	7.00756	0.0386028	0.11082	1
ZK418.11	III	7100482..7102033	0.918519	0.186475	1.13798	0.855637	0.912865	1
cpg-2	III	complement(7102086..7103990)	7.78404	1.50661	2.84141	0.00954128	0.0387999	1
odd-1	III	7108322..7109741	0.996504	-2.64177	-6.24095	0.01297	0.048846	1
B0280.7	III	complement(7110302..7111893)	53.4365	-1.29556	-2.45472	0.00477685	0.0227745	1
nhr-10	III	complement(7112300..7115438)	4.73611	0.0499657	1.03524	0.92268	0.956707	1
B0280.9	III	complement(7120905..7122895)	8.54977	0.407075	1.32599	0.391174	0.55522	1
rpia-1	III	7123128..7124329	31.4354	-1.16514	-2.24256	0.0046642	0.0223688	1
B0280.2	III	7124664..7128382	0.556254	0.513289	1.4273	0.614255	0.745462	1
viro-2	III	7128901..7132051	2.05658	-1.10261	-2.14742	0.124346	0.25716	1
pot-1	III	complement(7131880..7133678)	5.45465	0.794526	1.73451	0.201027	0.357138	1
ggtb-1	III	7133766..7136460	31.3303	0.791683	1.73109	0.0630747	0.158397	1
B0280.17	III	complement(7135024..7136149)	5.36988	-1.49533	-2.81928	0.07729	0.183724	1
B0280.11	III	complement(7136510..7138278)	0.202113	-1.24121	-2.36397	0.327809	0.498541	1
glr-2	III	complement(7138683..7144832)	4.11958	0.837901	1.78745	0.138515	0.277244	1
ogt-1	III	complement(7145816..7153795)	18.9328	0.351859	1.2762	0.377052	0.541872	1
nuo-4	III	complement(7156032..7158809)	110.85	-0.320142	-1.24845	0.46791	0.627922	1
rnp-7	III	complement(7158912..7161157)	19.095	0.996486	1.99513	0.0163688	0.0582077	1
syf-2	III	complement(7161157..7162115)	15.4441	0.659337	1.57936	0.125743	0.259229	1
K04G7.1	III	7162694..7165261	5.07379	0.793649	1.73345	0.140616	0.280402	1
acs-4	III	7167838..7170990	29.3391	1.12932	2.18756	0.0153429	0.0553908	1
srb-8	III	7171857..7173590	0.324139	4.26644	19.2454	0.0136	0.0505049	1
srb-7	III	7177530..7178853	0.235176	4.34352	20.3015	0.0105709	0.041969	1
rps-14	III	complement(7178984..7179606)	845.678	0.687476	1.61046	0.172395	0.321955	1
rpl-36	III	7180249..7180677	458.548	0.922201	1.895	0.0670077	0.16564	1
F37C12.3	III	7180730..7181925	88.887	-0.0315096	-1.02208	0.940589	0.967705	1
epg-4	III	7181970..7184049	13.7971	0.684136	1.60674	0.183944	0.336722	1
F37C12.1	III	7184348..7187868	13.7601	0.858277	1.81287	0.0517558	0.137228	1
F37C12.14	III	complement(7185037..7185573)	0.186646	-1.25774	-2.39121	0.3653	0.529724	1
F37C12.10	III	complement(7187841..7188430)	13.2012	-2.24521	-4.74106	0.000827784	0.00551759	1
F37C12.21	III	7188357..7188971	2.75531	-0.782659	-1.7203	0.359245	0.524498	1
rps-21	III	complement(7189142..7189631)	287.365	1.05554	2.07849	0.0260538	0.0826308	1
mec-14	III	complement(7190207..7192992)	0.285006	0.84224	1.79283	0.515416	0.668753	1
F37C12.18	III	complement(7194094..7195425)	0.911561	-1.3003	-2.46281	0.264385	0.432421	1
exos-9	III	complement(7196225..7232172)	18.6985	0.905242	1.87286	0.0320376	0.0964023	1
pfd-5	III	complement(7198151..7198884)	40.8926	1.37701	2.59729	0.00219362	0.0123293	1
dpy-31	III	7202661..7207664	11.444	0.00803766	1.00559	0.98622	0.992045	1
rpl-6	III	7208432..7209863	669.371	0.545737	1.45977	0.264405	0.432421	1
R151.2	III	7209967..7215226	186.682	-2.38955	-5.23995	1.49389e-06	2.35899e-05	0.0283092
R151.1	III	7216526..7221186	3.22924	-0.626818	-1.54416	0.333144	0.5044	1
R151.6	III	complement(7221741..7223129)	19.362	-0.375157	-1.29698	0.356961	0.522268	1
hsp-75	III	complement(7223233..7226924)	20.2797	-0.112928	-1.08142	0.782382	0.865659	1
R151.8	III	complement(7226820..7229787)	4.53804	0.188817	1.13983	0.68412	0.797528	1
R151.10	III	complement(7230055..7230941)	12.3343	-0.315568	-1.2445	0.490259	0.648342	1
adr-2	III	complement(7230964..7232882)	10.9485	0.626975	1.54432	0.144125	0.28561	1
T20H4.5	III	complement(7232926..7234202)	52.1552	-0.182512	-1.13486	0.666546	0.784061	1
pars-1	III	7238607..7241284	39.426	-0.287376	-1.22042	0.484194	0.64321	1
T20H4.2	III	7241365..7242950	6.35293	1.32141	2.4991	0.103028	0.22563	1
osm-10	III	7243305..7245743	7.22951	-0.826072	-1.77285	0.0982305	0.218073	1
zmp-6	III	complement(7245703..7247937)	11.6973	-0.869568	-1.82712	0.162687	0.310184	1
B0361.4	III	7259012..7268263	1.87788	0.129775	1.09412	0.866771	0.920237	1
psd-1	III	complement(7268414..7275396)	29.1083	-0.972166	-1.96178	0.0191672	0.0655393	1
B0361.6	III	complement(7275502..7277274)	7.34577	0.482645	1.3973	0.334801	0.505737	1
B0361.11	III	7277604..7281217	0.320334	1.15996	2.23451	0.378603	0.543402	1
B0361.3	III	7281377..7283959	29.2403	-0.820799	-1.76638	0.0421128	0.118175	1
pho-5	III	complement(7283915..7285883)	8.23683	0.456245	1.37197	0.32285	0.493287	1
ykt-6	III	complement(7285983..7287603)	17.9446	0.478515	1.39331	0.364926	0.529303	1
algn-11	III	complement(7287848..7290562)	12.1921	0.64838	1.56741	0.119873	0.250618	1
B0361.2	III	7293632..7308364	10.5808	1.05232	2.07387	0.0134804	0.050148	1
B0361.9	III	complement(7298348..7299600)	109.132	-1.68553	-3.21658	3.95468e-05	0.000416803	0.749411
B0361.14	III	complement(7299490..7299531)	0	#N/A	#N/A	#N/A	#N/A	#N/A
acbp-4	III	complement(7308354..7308975)	0.465439	-1.14797	-2.21601	0.340037	0.511445	1
F56C9.6	III	complement(7308998..7310773)	7.5866	0.966564	1.95418	0.146756	0.289115	1
F56C9.3	III	7311290..7313195	2.88445	1.14568	2.2125	0.0834506	0.193821	1
F56C9.7	III	complement(7313149..7314977)	80.0918	-1.55158	-2.93138	0.000990855	0.00642158	1
F56C9.8	III	complement(7315903..7319595)	16.9674	-1.60861	-3.04959	0.000563655	0.00397812	1
F56C9.11	III	complement(7324940..7329649)	5.63484	1.46762	2.76566	0.0152255	0.0550303	1
F56C9.10	III	complement(7329714..7335316)	14.9996	0.528482	1.44241	0.250003	0.415757	1
gsp-2	III	7336587..7338765	26.2391	1.21341	2.31886	0.0068037	0.0300747	1
kap-1	III	7339001..7343626	51.1149	3.23581	9.42055	1.42882e-08	3.53476e-07	0.000270762
F08F8.6	III	7343675..7345855	1.42988	0.657224	1.57705	0.469599	0.629512	1
F08F8.7	III	complement(7345861..7347149)	20.2474	-0.132472	-1.09617	0.748119	0.843308	1
gos-28	III	complement(7347237..7349175)	7.94142	0.557117	1.47133	0.288181	0.457948	1
F08F8.9	III	complement(7349291..7354090)	19.9435	0.307511	1.23757	0.507801	0.662821	1
F08F8.10	III	complement(7354159..7357395)	6.39809	0.852852	1.80607	0.0928433	0.209052	1
F08F8.4	III	complement(7357663..7359183)	6.7494	0.198415	1.14744	0.720015	0.823096	1
hmgr-1	III	7359498..7362132	7.65282	-0.100676	-1.07228	0.812781	0.88432	1
numr-1	III	complement(7362619..7363464)	12.4023	0.310589	1.24021	0.559813	0.702873	1
numr-2	III	7364385..7365230	11.6957	0.308165	1.23813	0.566188	0.70867	1
F08F8.11	III	7365902..7366448	0.0345261	-0.376211	-1.29793	0.80818	0.881135	1
T20B12.5	III	complement(7366717..7367112)	0.0212618	-0.363146	-1.28623	0.820076	0.888838	1
T20B12.4	III	7367710..7369538	0.0396696	-1.73266	-3.32339	0.207505	0.365787	1
mml-1	III	complement(7370131..7374731)	5.20817	-0.732335	-1.66133	0.100759	0.222151	1
T20B12.7	III	complement(7377854..7379045)	50.8619	0.527766	1.44169	0.198956	0.355255	1
hmg-4	III	complement(7379143..7381609)	18.8461	0.827974	1.77519	0.0501195	0.134091	1
T20B12.3	III	7382115..7383906	9.38398	0.349166	1.27382	0.446958	0.608597	1
tbp-1	III	7384033..7386132	6.96427	0.131963	1.09578	0.779702	0.863894	1
trd-1	III	7386229..7391135	8.39161	-0.191687	-1.1421	0.671375	0.788116	1
lgc-50	III	complement(7391482..7395454)	0.940048	-0.0876798	-1.06266	0.910443	0.949004	1
alh-12	III	7454012..7455980	20.381	-0.857188	-1.8115	0.0898954	0.204381	1
Y69F12A.1	III	7456734..7458544	0.403289	0.542027	1.45602	0.659052	0.778278	1
fipr-19	III	complement(7458815..7459031)	0	#N/A	#N/A	#N/A	#N/A	#N/A
fipr-18	III	7459258..7459493	0.263689	-5.24114	-37.8217	0.0194317	0.0662524	1
mls-1	III	7460341..7461931	3.60923	1.24063	2.36302	0.12617	0.25977	1
fipr-20	III	complement(7462267..7462466)	0.272727	1.41769	2.67157	0.313509	0.482654	1
H14A12.3	III	7463797..7465238	69.4992	0.472709	1.38771	0.281288	0.45085	1
fum-1	III	7465605..7467633	168.946	0.142075	1.10349	0.775461	0.861269	1
H14A12.5	III	complement(7467574..7468676)	3.58997	0.657994	1.57789	0.440862	0.602897	1
mup-4	III	complement(7479680..7489075)	22.4226	-1.89382	-3.71617	1.50183e-05	0.000177945	0.284597
cgh-1	III	complement(7495320..7497832)	48.3634	0.798464	1.73925	0.0924227	0.208422	1
C07H6.9	III	complement(7498819..7499447)	1.28805	-1.11584	-2.16721	0.309562	0.479461	1
C07H6.4	III	7499677..7503241	40.0629	0.209324	1.15615	0.672672	0.789296	1
cls-1	III	7508178..7515285	4.9251	-0.375214	-1.29703	0.426305	0.588296	1
clk-2	III	complement(7515223..7518524)	6.3066	0.752791	1.68505	0.153695	0.298842	1
cux-7	III	complement(7518628..7520845)	54.5728	0.577026	1.49177	0.189355	0.343508	1
C07H6.2	III	7521004..7521438	1.96828	0.689913	1.61319	0.584711	0.723019	1
lig-4	III	7521004..7524836	7.71556	0.891486	1.85509	0.0848212	0.195829	1
lin-39	III	complement(7528641..7536632)	222.79	4.52692	23.0535	5.86864e-13	3.75712e-11	1.11211e-08
ceh-13	III	7555617..7558208	5.84474	-0.959255	-1.94431	0.109332	0.23539	1
lgc-12	III	7562172..7564529	337.887	7.06419	133.824	0	0	0
ttr-8	III	complement(7564500..7565347)	28.1255	-1.92923	-3.80851	0.000227235	0.00185448	1
ttr-32	III	7566411..7567486	38.1848	-2.21484	-4.6423	7.61646e-06	9.85201e-05	0.144332
R13A5.7	III	complement(7567475..7570133)	3.69294	0.295631	1.22742	0.647686	0.769845	1
rpl-9	III	complement(7572105..7572831)	833.967	0.850004	1.80251	0.0909467	0.206153	1
lpd-7	III	7573350..7575263	56.8747	0.980234	1.97279	0.0196452	0.0667999	1
mfsd-6	III	complement(7575274..7579411)	41.1723	3.46027	11.0064	8.08341e-11	3.25224e-09	1.53181e-06
R13A5.10	III	complement(7582033..7582999)	6.43838	-0.622681	-1.53973	0.339248	0.510908	1
cup-5	III	7584181..7591570	7.06955	0.756507	1.6894	0.136956	0.27484	1
R13A5.15	III	complement(7586790..7588212)	1.53442	0.453476	1.36934	0.609442	0.742219	1
R13A5.11	III	complement(7591570..7593337)	0.91966	0.238298	1.1796	0.816766	0.886897	1
T04A6.3	III	complement(7605949..7608290)	0.238243	-1.21345	-2.31892	0.37752	0.542217	1
T04A6.4	III	complement(7608570..7609268)	0	#N/A	#N/A	#N/A	#N/A	#N/A
T04A6.2	III	7614862..7615699	0.215523	1.26282	2.39965	0.380955	0.545581	1
T04A6.1	III	7616528..7617590	73.2559	-1.46736	-2.76516	0.00048031	0.00348064	1
fbn-1	III	7625376..7641053	15.2079	-1.43341	-2.70085	0.0015419	0.00921734	1
upp-1	III	complement(7641034..7643101)	21.7187	-0.375915	-1.29766	0.383578	0.548309	1
ZK783.6	III	7648788..7650005	1.34007	0.608074	1.52422	0.569348	0.710935	1
baz-2	III	complement(7650549..7656032)	6.62876	0.731361	1.6602	0.109952	0.236423	1
ZK783.7	III	7656719..7657171	0.224961	2.09643	4.27649	0.168225	0.316665	1
lido-18	III	7662428..7672153	0.259549	0.842041	1.79258	0.390358	0.554399	1
C18H2.5	III	complement(7689356..7694398)	0.181084	-1.21018	-2.31366	0.394775	0.558871	1
lin-13	III	complement(7700338..7709491)	8.27341	0.291313	1.22375	0.499166	0.655869	1
C03B8.3	III	7712309..7717314	1.07801	1.41131	2.65979	0.25237	0.418739	1
C03B8.2	III	7716166..7716446	0.294979	2.31635	4.98069	0.115622	0.2444	1
ncl-1	III	7719791..7738105	16.1473	0.629296	1.54681	0.16923	0.318115	1
ZK112.4	III	complement(7729709..7730011)	0.16386	2.6199	6.14706	0.087421	0.2001	1
ZK112.5	III	complement(7738085..7739656)	3.19101	-0.305872	-1.23617	0.694051	0.804666	1
ZK112.6	III	complement(7739855..7740541)	1.30557	-1.06557	-2.093	0.341024	0.511603	1
cdh-3	III	complement(7741326..7754448)	2.26451	1.181	2.26734	0.00914318	0.0375924	1
pcp-1	III	7758730..7761273	109.769	-4.02785	-16.3118	0	0	0
mtx-2	III	complement(7761977..7763603)	26.7972	-0.0594998	-1.0421	0.885947	0.93286	1
ZK686.2	III	complement(7763698..7766052)	12.31	-0.322638	-1.25062	0.50873	0.663181	1
ZK686.5	III	complement(7766389..7767515)	2.56096	-0.293373	-1.2255	0.782537	0.865729	1
ZK686.3	III	complement(7767571..7769063)	74.115	-0.18878	-1.1398	0.656107	0.775719	1
snu-23	III	complement(7769165..7770149)	29.0437	1.13479	2.19587	0.00580121	0.0266053	1
ZK686.6	III	complement(7771591..7772559)	2.64037	2.83121	7.11671	0.00363703	0.0185046	1
ZK686.1	III	7773134..7773849	9.80223	0.921686	1.89433	0.132074	0.26765	1
bath-15	III	complement(7774778..7776039)	4.19271	1.49596	2.82052	0.033785	0.100199	1
mab-5	III	complement(7776835..7783454)	3.9397	0.206413	1.15382	0.739161	0.836494	1
cyk-7	III	complement(7793446..7795409)	16.1903	1.08141	2.11611	0.0133333	0.0497964	1
egl-5	III	7814380..7817127	0.533584	0.477679	1.3925	0.635698	0.761713	1
egl-45	III	complement(7824377..7828626)	32.1209	0.0700858	1.04978	0.870609	0.92316	1
ZK652.6	III	7829411..7832503	9.4661	0.962688	1.94894	0.0237298	0.0770262	1
ceh-23	III	7839594..7841491	0.48184	-1.28729	-2.44069	0.222975	0.3843	1
ZK652.8	III	complement(7842381..7843636)	6.34866	1.34432	2.53911	0.021328	0.0710933	1
rpl-35	III	7855118..7855680	485.256	0.730008	1.65865	0.131418	0.266835	1
tag-307	III	complement(7855840..7857242)	8.75692	-0.0344554	-1.02417	0.942301	0.968836	1
coq-5	III	complement(7857315..7858457)	14.9777	0.171081	1.1259	0.70088	0.80944	1
ufm-1	III	7858979..7859512	23.2266	0.4863	1.40085	0.286323	0.456104	1
tomm-7	III	7859613..7860159	41.2755	0.0184581	1.01288	0.967021	0.981209	1
cuc-1	III	complement(7860466..7861004)	73.1037	-1.17121	-2.25201	0.00883533	0.0365407	1
snr-5	III	7862070..7862577	19.5154	0.327618	1.25494	0.515788	0.669007	1
slc-17.3	III	complement(7862583..7865306)	15.7173	-5.45655	-43.9122	0	0	0
cup-4	III	7866509..7868732	54.0451	0.555725	1.46991	0.282635	0.45219	1
tyr-1	III	7873781..7877194	16.583	-1.2825	-2.4326	0.00554095	0.0256603	1
sup-18	III	complement(7877176..7878839)	1.51574	-0.599576	-1.51527	0.499364	0.655907	1
ZK688.9	III	complement(7881113..7883003)	11.0252	0.922125	1.8949	0.0438671	0.121515	1
ZK688.11	III	complement(7883574..7884963)	13.908	1.24931	2.37728	0.0293009	0.0901675	1
ZK688.5	III	complement(7885088..7891615)	7.79963	0.387232	1.30788	0.349799	0.515305	1
fahd-1	III	7892256..7894625	64.3889	-1.32399	-2.50358	0.00179914	0.0104904	1
ZK688.4	III	7895024..7895270	0.426941	-1.63254	-3.10059	0.217268	0.377693	1
ZK688.10	III	complement(7895752..7897025)	0.615843	-0.358322	-1.28193	0.77445	0.86076	1
best-24	III	7901033..7904473	5.14639	-1.40046	-2.63985	0.0119704	0.0460334	1
pcp-5	III	complement(7904945..7907843)	27.4863	-1.22225	-2.3331	0.00707275	0.0309106	1
ZK688.1	III	7909563..7910758	0.415124	-1.04895	-2.06902	0.357288	0.522625	1
ZK688.7	III	complement(7910798..7911630)	1.76998	-0.0140651	-1.0098	0.988107	0.993169	1
ZK688.12	III	complement(7912698..7913600)	0.820159	0.904826	1.87232	0.464998	0.625343	1
gly-3	III	complement(7914314..7917767)	17.4618	-0.00960233	-1.00668	0.981339	0.989206	1
tag-250	III	complement(7917987..7924917)	5.50268	-0.358078	-1.28172	0.410154	0.573356	1
C29E4.14	III	7920123..7921059	0.898725	-1.74656	-3.35557	0.148387	0.291446	1
C29E4.17	III	7922538..7922983	0.132024	-0.765266	-1.69968	0.602488	0.736732	1
C29E4.13	III	complement(7926999..7928734)	12.924	0.543228	1.45723	0.222084	0.383182	1
npp-15	III	7929013..7932993	6.68286	0.327565	1.25489	0.458848	0.619226	1
ran-2	III	7933535..7937708	16.9981	-0.60919	-1.5254	0.16238	0.309785	1
C29E4.10	III	7937827..7940931	0.984143	0.0816279	1.05821	0.933201	0.963662	1
C29E4.12	III	7941057..7941614	52.0652	-0.27747	-1.21207	0.514653	0.668403	1
kle-2	III	7941717..7945593	8.09907	0.855287	1.80912	0.0427113	0.11936	1
gsto-1	III	complement(7945544..7947018)	25.1849	-2.0736	-4.20934	6.95078e-06	9.09022e-05	0.131717
col-90	III	7948838..7950068	1971.21	-2.4276	-5.37997	1.25525e-06	2.02443e-05	0.023787
let-754	III	complement(7949975..7951915)	67.9627	-0.920353	-1.89258	0.0315254	0.0952346	1
C29E4.15	III	7952623..7955816	164.505	-1.02086	-2.02913	0.0250566	0.0803015	1
C29E4.9	III	complement(7955828..7956712)	0.582694	2.35463	5.11463	0.112463	0.239836	1
C29E4.11	III	complement(7957099..7958114)	3.3281	1.3106	2.48045	0.0737166	0.17732	1
F54H12.4	III	complement(7961596..7962741)	0.0551916	-0.243485	-1.18385	0.875344	0.926426	1
F54H12.2	III	7964581..7965840	0.351316	2.96865	7.82803	0.0577024	0.148145	1
F54H12.8	III	complement(7966601..7969221)	0.408675	-0.400674	-1.32012	0.729777	0.829839	1
F54H12.7	III	7969319..7970283	1.50414	-0.243987	-1.18426	0.801492	0.876802	1
F54H12.5	III	complement(7970263..7972161)	1.64148	0.0612854	1.04339	0.945285	0.970322	1
eef-1B.1	III	complement(7972382..7973386)	2166.23	0.0167637	1.01169	0.971851	0.984196	1
aco-2	III	7973717..7977355	30.6885	-0.306595	-1.23679	0.4562	0.616882	1
C06G4.4	III	complement(7977216..7977803)	2.65724	0.395589	1.31548	0.688305	0.800826	1
clp-1	III	7980913..7986327	61.6607	1.65284	3.14451	0.000279461	0.00220218	1
C06G4.1	III	7987121..7990613	4.07651	0.825108	1.77167	0.121456	0.252971	1
npr-17	III	complement(7990789..7996438)	1.36722	0.73131	1.66015	0.390045	0.554282	1
C06G4.6	III	8004397..8005887	0.862628	-0.0670013	-1.04754	0.951431	0.973416	1
cit-1.1	III	complement(8005935..8009821)	7.4353	1.2956	2.45478	0.0111101	0.0435264	1
cit-1.2	III	8010778..8013774	10.1001	0.959871	1.94514	0.0329552	0.0984706	1
F44B9.5	III	complement(8013753..8016538)	16.8548	0.625764	1.54303	0.147356	0.289968	1
lin-36	III	complement(8016648..8020873)	4.12343	0.527573	1.4415	0.227716	0.3896	1
F44B9.2	III	8022463..8025195	10.931	-0.0232135	-1.01622	0.961988	0.97867	1
mdt-30	III	complement(8025210..8028042)	8.53317	0.495563	1.40987	0.304969	0.47629	1
F44B9.8	III	complement(8028133..8029649)	13.2972	0.948563	1.92995	0.0381495	0.109835	1
F44B9.9	III	complement(8029858..8031063)	0.332815	-0.261297	-1.19856	0.826871	0.893443	1
F44B9.10	III	complement(8031413..8033727)	9.02597	-2.61697	-6.1346	0.000229683	0.00187284	1
dpf-6	III	8038241..8041374	8.04823	-0.349158	-1.27382	0.451104	0.612438	1
K12H4.6	III	complement(8042577..8042875)	0.00804987	-1.3323	-2.51804	0.540177	0.688019	1
K12H4.5	III	8044481..8044916	60.0984	0.393346	1.31344	0.39322	0.557441	1
spcs-3	III	8045017..8045931	56.3575	-0.0904009	-1.06467	0.835733	0.899582	1
K12H4.3	III	8046034..8047612	34.921	0.666885	1.58764	0.0968587	0.21563	1
K12H4.2	III	8047712..8048461	5.3933	0.455992	1.37173	0.476041	0.63592	1
K12H4.7	III	complement(8048424..8051155)	2947.04	-3.88664	-14.7909	2.08722e-14	1.78972e-12	3.95528e-10
pros-1	III	8067289..8071455	2.57609	-0.982825	-1.97633	0.113079	0.2405	1
dcr-1	III	complement(8071916..8080281)	6.38	-0.136775	-1.09944	0.777876	0.862745	1
apc-2	III	8080570..8083701	11.2661	0.413067	1.33151	0.451213	0.612455	1
K06H7.7	III	complement(8083692..8085538)	32.044	0.100314	1.07201	0.865862	0.919581	1
grp-1	III	8085705..8088449	6.04792	0.119167	1.08611	0.800509	0.8762	1
vms-1	III	8088482..8091730	15.1728	0.396691	1.31649	0.321209	0.491434	1
idi-1	III	8091708..8093042	8.64154	0.38464	1.30553	0.445352	0.60689	1
K06H7.2	III	8093570..8096311	2.24047	-0.568964	-1.48346	0.390369	0.554399	1
K06H7.8	III	complement(8096736..8098216)	0.523617	0.920468	1.89273	0.513497	0.667451	1
K06H7.1	III	8099327..8100638	1.05182	0.718403	1.64536	0.525424	0.67632	1
plk-1	III	8101348..8104076	13.7079	0.419257	1.33724	0.345029	0.51171	1
C14B9.3	III	8108703..8111245	6.67791	-0.262818	-1.19982	0.642756	0.766342	1
gei-8	III	complement(8111166..8126222)	6.15624	0.798864	1.73973	0.0678805	0.167165	1
rpl-21	III	complement(8129551..8130227)	851.549	0.966538	1.95415	0.0596751	0.152056	1
C14B9.10	III	8130852..8132436	47.9233	-0.074642	-1.0531	0.862444	0.917545	1
C14B9.2	III	8133665..8136649	41.3279	-0.569079	-1.48358	0.175318	0.325484	1
hsp-12.2	III	8138090..8139645	30.3002	0.715722	1.6423	0.189014	0.342987	1
C14B9.8	III	complement(8139610..8144629)	5.91674	-0.113947	-1.08218	0.783303	0.86602	1
mrpl-18	III	8145015..8145974	16.6955	1.11819	2.17075	0.0271497	0.0853779	1
D2007.2	III	8148967..8154619	6.47438	2.56166	5.90387	0.000155443	0.00135307	1
D2007.1	III	8155470..8155989	8.494	-2.14407	-4.42008	0.00428795	0.02104	1
atg-13	III	complement(8155928..8158245)	13.2867	0.0577309	1.04083	0.893485	0.937984	1
cil-1	III	complement(8159155..8161338)	0.95791	-0.647818	-1.5668	0.441946	0.603986	1
bath-42	III	complement(8161449..8163383)	14.2758	0.75012	1.68193	0.0813306	0.190438	1
prp-8	III	8164373..8172702	19.338	-0.316903	-1.24565	0.481079	0.640785	1
C50C3.12	III	8176484..8177243	0.0385656	-1.5224	-2.87268	0.332909	0.50423	1
C50C3.5	III	8179224..8180549	3.4951	0.858423	1.81305	0.20741	0.365654	1
C50C3.2	III	8181881..8189372	0.64315	-1.00826	-2.01149	0.329074	0.499917	1
C50C3.19	III	8190805..8191275	0.473887	1.7126	3.2775	0.201833	0.358054	1
C50C3.1	III	8191817..8193847	4.4991	0.73199	1.66093	0.32619	0.49677	1
unc-36	III	complement(8193844..8201206)	9.36671	1.14052	2.2046	0.00773073	0.0330993	1
snb-5	III	8203091..8205114	0.50829	-1.03876	-2.05445	0.484252	0.64321	1
C30A5.10	III	complement(8205124..8209945)	2.86395	-1.63112	-3.09754	0.0179512	0.0624403	1
unc-86	III	complement(8212750..8216336)	202.086	4.80544	27.9628	1.10523e-12	6.71486e-11	2.09441e-08
C30A5.16	III	8218219..8219342	0.0912273	1.57573	2.98086	0.336513	0.507757	1
C30A5.4	III	8222226..8223792	0.46374	1.69062	3.22795	0.208045	0.366536	1
mob-4	III	8225097..8226386	11.8021	0.723816	1.65154	0.106651	0.231259	1
rfs-1	III	8226478..8227650	2.29438	2.27745	4.84821	0.00719717	0.0312978	1
fbxl-1	III	8227362..8232660	20.3332	1.53403	2.89593	0.000331431	0.00254276	1
henn-1	III	8232651..8234591	9.03945	0.300705	1.23175	0.500166	0.656569	1
C02F5.14	III	complement(8234526..8235543)	295.534	-1.51557	-2.85912	0.00288465	0.0153577	1
C02F5.5	III	8236126..8236908	1.93646	-0.863888	-1.81994	0.410216	0.573379	1
tsp-2	III	complement(8236984..8237881)	30.4542	-1.60997	-3.05245	0.00924456	0.0378916	1
tsp-1	III	complement(8237995..8239423)	15.9911	-0.740365	-1.6706	0.283868	0.453567	1
C02F5.12	III	complement(8240872..8243029)	24.4671	1.36633	2.57814	0.00474294	0.0226452	1
pbs-6	III	complement(8243122..8244092)	30.9332	0.137046	1.09965	0.741483	0.838121	1
cids-1	III	8244445..8245794	7.40643	1.05523	2.07805	0.0405827	0.115178	1
C02F5.3	III	8245891..8247258	28.2154	0.619387	1.53622	0.104264	0.227757	1
C02F5.13	III	8247351..8248814	8.4614	1.24292	2.36678	0.0351849	0.103309	1
C02F5.10	III	complement(8248685..8249512)	0.84294	0.331583	1.25839	0.772191	0.859428	1
C02F5.2	III	8249619..8250193	0.346988	1.07266	2.10331	0.391806	0.555867	1
knl-1	III	8250636..8254286	4.34865	-0.181199	-1.13383	0.71757	0.821537	1
F09G8.5	III	8254975..8257638	37.7064	3.77458	13.6855	3.85914e-13	2.61181e-11	7.31306e-09
ncr-2	III	8258345..8265805	0.447412	0.0321721	1.02255	0.967601	0.98147	1
col-91	III	complement(8262355..8263664)	423.292	-1.92205	-3.7896	0.0021646	0.0121899	1
mrps-9	III	8266062..8267841	11.9862	0.277375	1.21199	0.524976	0.676064	1
F09G8.7	III	complement(8267921..8268355)	5.39013	-0.0386728	-1.02717	0.958607	0.976967	1
crn-7	III	8268609..8270680	55.9999	-0.649701	-1.56884	0.157434	0.303567	1
mps-4	III	complement(8270790..8271776)	1.30508	-2.167	-4.4909	0.0521801	0.138141	1
F09G8.10	III	complement(8270790..8272175)	0.290664	-3.77522	-13.6916	0.00632856	0.028459	1
clec-160	III	complement(8272960..8275971)	8.23777	-1.92975	-3.8099	1.03353e-05	0.000128767	0.195855
mig-10	III	8279108..8305832	57.2188	3.19786	9.17596	2.62547e-10	9.36961e-09	4.97527e-06
F10E9.7	III	complement(8305733..8326818)	3.48127	0.229788	1.17266	0.7346	0.832898	1
F10E9.5	III	8307592..8308448	30.2999	0.348454	1.2732	0.435253	0.597641	1
F10E9.4	III	8308538..8309806	16.3732	0.47528	1.39019	0.325238	0.495798	1
F10E9.3	III	8311007..8312585	6.36181	0.334861	1.26126	0.501094	0.657508	1
F10E9.2	III	8312719..8314286	1.50937	1.86125	3.63322	0.0381306	0.109814	1
sas-4	III	complement(8314349..8318588)	4.61731	0.458956	1.37455	0.336885	0.508197	1
F10E9.11	III	complement(8318683..8319260)	12.3829	1.10778	2.15513	0.0529856	0.13963	1
F10E9.10	III	complement(8319610..8320283)	3.74003	4.25509	19.0945	4.53755e-05	0.000466811	0.859865
F10E9.1	III	8323187..8324502	3.45817	2.01075	4.02991	0.0156381	0.0562104	1
F10E9.12	III	8324637..8325609	11.6191	-2.01941	-4.05417	0.000842833	0.00559824	1
ZC262.13	III	8326214..8326657	28.6967	-1.51096	-2.84999	0.00362926	0.0184828	1
iglr-2	III	complement(8326516..8330947)	12.8704	0.260537	1.19792	0.550036	0.695807	1
mrps-18A	III	complement(8331047..8331919)	26.04	0.281545	1.2155	0.517168	0.669971	1
ZC262.2	III	8332223..8333572	24.3328	1.62042	3.07465	8.5433e-05	0.000808669	1
ZC262.4	III	complement(8333663..8334233)	1.44449	2.03732	4.10482	0.119667	0.25027	1
ZC262.9	III	complement(8337504..8338631)	5.22329	0.454494	1.3703	0.565589	0.7082	1
ZC262.11	III	complement(8338993..8339727)	0.00721409	-2.01623	-4.04526	0.342776	0.511603	1
ZC262.1	III	8340797..8341743	0.518244	-0.969062	-1.95757	0.518759	0.671297	1
ZC262.5	III	complement(8342224..8342610)	21.5724	-0.752154	-1.68431	0.25072	0.416658	1
ZC262.7	III	complement(8343771..8344336)	1.68589	3.05123	8.28919	0.0126645	0.0479987	1
ZC262.10	III	complement(8345699..8346826)	4.87552	0.332997	1.25963	0.667099	0.784311	1
ZC262.12	III	complement(8347188..8347922)	0	#N/A	#N/A	#N/A	#N/A	#N/A
R05D3.5	III	8349121..8349938	1.13665	1.78354	3.4427	0.165212	0.312982	1
R05D3.6	III	complement(8350419..8350805)	20.1329	-0.780976	-1.71829	0.234345	0.397533	1
unc-116	III	complement(8351249..8355174)	60.3266	0.707119	1.63254	0.105513	0.229666	1
R05D3.8	III	complement(8356887..8358844)	15.733	0.248395	1.18788	0.603259	0.73739	1
rfp-1	III	8358625..8362496	6.62541	-0.43834	-1.35504	0.286738	0.456309	1
R05D3.9	III	complement(8362408..8368848)	70.4245	-1.77295	-3.41752	2.60452e-05	0.000286952	0.493557
R05D3.3	III	8364078..8366538	4.43301	0.538891	1.45286	0.482685	0.642022	1
R05D3.2	III	8372255..8375175	5.68498	0.493449	1.40781	0.252755	0.419193	1
met-2	III	8375300..8380833	6.95731	0.371376	1.29359	0.40343	0.566968	1
R05D3.12	III	8380943..8387529	6.14718	0.937886	1.91572	0.0588006	0.150293	1
ZK353.4	III	complement(8388466..8389639)	1.02058	-0.918648	-1.89034	0.426511	0.588495	1
ZK353.10	III	complement(8389882..8394424)	3.93917	1.602	3.03563	0.0547337	0.142599	1
ZK353.3	III	8395985..8396727	0.081372	-2.86433	-7.28198	0.077118	0.183453	1
ZK353.2	III	8398711..8399240	1.59869	2.20622	4.61466	0.0529561	0.139591	1
lap-1	III	complement(8399190..8401928)	34.6227	0.247941	1.18751	0.534511	0.6844	1
cutc-1	III	complement(8402049..8403607)	7.8108	-0.204319	-1.15214	0.676904	0.792349	1
ubxn-4	III	complement(8403715..8405562)	11.2483	0.662868	1.58323	0.114062	0.2421	1
cyy-1	III	8405874..8409406	13.4181	1.47166	2.77342	0.00378167	0.0190893	1
ZK353.9	III	8409496..8412017	15.4775	0.53332	1.44726	0.209526	0.368665	1
sor-1	III	8416227..8422650	9.06579	1.20842	2.31085	0.00714675	0.0311432	1
cec-1	III	8426334..8428583	31.5909	1.47496	2.77975	0.00044501	0.00326605	1
ZK1236.1	III	8429307..8431586	6.67371	-0.486027	-1.40058	0.276563	0.445577	1
ZK1236.5	III	complement(8431552..8432214)	12.0853	0.941544	1.92058	0.0840411	0.194835	1
ZK1236.9	III	complement(8432469..8435174)	2.1399	3.04309	8.24257	0.00218857	0.0123103	1
pqn-96	III	complement(8438061..8439412)	11.2429	-0.427931	-1.3453	0.344803	0.511603	1
ufbp-1	III	complement(8439468..8443607)	24.6811	1.51589	2.85975	0.000247261	0.00198206	1
hsp-110	III	complement(8443917..8446920)	138.884	2.08245	4.23527	4.78459e-05	0.00048904	0.906679
rpn-3	III	8447353..8449346	42.1264	0.525247	1.43918	0.182924	0.335169	1
mrpl-32	III	8449757..8450519	20.3812	0.133705	1.09711	0.759138	0.850886	1
mig-39	III	8467035..8478377	1.43885	0.40639	1.32537	0.514795	0.66845	1
F42H10.6	III	complement(8478382..8480455)	16.5843	-0.818919	-1.76408	0.0957297	0.213823	1
F42H10.3	III	8484153..8488365	6.95967	-0.0889873	-1.06362	0.849396	0.908725	1
ess-2	III	complement(8488344..8490347)	4.88754	0.973379	1.96343	0.0501917	0.134207	1
F42H10.2	III	8490624..8491097	4.00612	0.910207	1.87931	0.243173	0.407799	1
pac-1	III	8493878..8518879	15.7796	0.76966	1.70487	0.0615379	0.155527	1
ZC21.8	III	complement(8518904..8519945)	0.3016	-0.44692	-1.36313	0.727604	0.828798	1
ZC21.3	III	8525073..8528650	75.2046	-2.97293	-7.85127	3.14832e-09	9.06696e-08	5.96606e-05
ZC21.10	III	8530077..8531123	20.1502	7.63726	199.088	0	0	0
trp-1	III	8535131..8542748	0.978905	-0.160095	-1.11736	0.816184	0.886444	1
ZC21.6	III	complement(8542952..8545608)	0.755847	3.23199	9.39565	0.0105423	0.041882	1
C02D5.4	III	8552555..8553839	22.8696	-1.00336	-2.00466	0.01941	0.0661943	1
gsto-2	III	8554772..8555821	0.765785	-0.865548	-1.82203	0.456971	0.617441	1
C02D5.2	III	8557335..8559194	13.0652	-0.564424	-1.4788	0.195777	0.351389	1
acdh-6	III	8561136..8563026	3.59842	-0.687839	-1.61087	0.262655	0.430713	1
doxa-1	III	8581102..8583928	6.05904	-0.469654	-1.38478	0.41832	0.580767	1
glr-1	III	complement(8584186..8588642)	3.13769	-0.225839	-1.16946	0.723925	0.825787	1
fip-3	III	complement(8589336..8589488)	0.448951	1.86198	3.63507	0.193059	0.347764	1
fipr-16	III	complement(8590833..8590982)	0.146149	-0.557625	-1.47184	0.719168	0.822564	1
C06E1.7	III	complement(8591239..8593720)	0.608761	-2.83015	-7.11149	0.00998989	0.0402441	1
ztf-30	III	complement(8595339..8597870)	3.5265	1.34553	2.54124	0.0589693	0.150589	1
C06E1.1	III	8605832..8606622	2.90915	0.0537692	1.03797	0.943218	0.969196	1
C06E1.9	III	complement(8606504..8609783)	7.70232	0.350759	1.27523	0.397569	0.561438	1
rha-2	III	complement(8609882..8614569)	5.63047	0.183899	1.13595	0.710182	0.816094	1
C06E1.11	III	complement(8614762..8616381)	1.70962	2.77077	6.8247	0.00431839	0.021151	1
C13G5.2	III	complement(8616781..8626917)	9.97312	2.7044	6.51785	7.231e-07	1.23783e-05	0.0137028
ceh-16	III	8622658..8626312	2.20845	0.0724457	1.0515	0.929985	0.961546	1
polk-1	III	complement(8626291..8628571)	27.8276	0.581848	1.49677	0.236977	0.400635	1
gpr-1	III	8628926..8630776	4.28633	0.463394	1.37878	0.372867	0.537366	1
dnj-10	III	8631165..8633549	20.7556	1.06816	2.09676	0.0125146	0.0475912	1
twk-7	III	complement(8634078..8643739)	1.53517	1.14825	2.21645	0.108231	0.233849	1
fip-1	III	8639791..8640093	17.2831	-1.29005	-2.44536	0.114043	0.242087	1
F22B7.3	III	8648889..8649477	0.0144032	-0.605977	-1.52201	0.703465	0.811361	1
flp-23	III	8650764..8652190	0	#N/A	#N/A	#N/A	#N/A	#N/A
F22B7.9	III	complement(8652578..8653925)	16.2913	0.402474	1.32177	0.39801	0.561797	1
dpy-19	III	complement(8659872..8667482)	4.76629	0.430082	1.34731	0.38299	0.54779	1
F22B7.1	III	8665338..8666880	0.349456	1.54606	2.92018	0.218993	0.379734	1
pgl-2	III	complement(8670543..8675051)	7.44313	1.31984	2.49638	0.00907344	0.0373462	1
fli-1	III	complement(8675297..8683732)	12.8275	1.31492	2.48789	0.00294652	0.0156361	1
anmt-1	III	8684808..8686481	3.55924	0.171131	1.12594	0.772306	0.859428	1
B0303.3	III	complement(8686118..8688457)	36.2027	-0.962791	-1.94908	0.0206454	0.0693424	1
B0303.4	III	8689850..8693473	24.8955	0.24174	1.18242	0.605709	0.739359	1
B0303.7	III	8693638..8699497	72.9128	2.08076	4.23031	0.000478344	0.00347038	1
sdz-1	III	complement(8699481..8700333)	0.0475154	2.14163	4.41261	0.209256	0.368361	1
vps-33.1	III	8700927..8703341	6.20024	0.296041	1.22777	0.487369	0.645714	1
B0303.11	III	complement(8703300..8710410)	3.70251	-1.58735	-3.00496	0.00155185	0.00925933	1
B0303.16	III	8705109..8706345	0.655393	-2.40289	-5.28861	0.0543394	0.142087	1
B0303.14	III	complement(8713993..8716184)	2.00251	0.862373	1.81803	0.180521	0.331897	1
mrpl-11	III	8717644..8718567	21.7417	0.701636	1.62635	0.149744	0.293455	1
hipr-1	III	8720201..8725334	9.35548	0.286944	1.22005	0.470438	0.630333	1
ZK370.4	III	complement(8725323..8731373)	11.4699	0.57306	1.48768	0.226545	0.388404	1
pdhk-2	III	complement(8737686..8741412)	14.0459	0.315976	1.24485	0.452078	0.613015	1
ZK370.6	III	complement(8742007..8743842)	5.89854	3.60347	12.1549	1.98207e-07	3.87617e-06	0.00375601
ugtp-1	III	complement(8746216..8748701)	11.1745	-0.54379	-1.4578	0.211546	0.371117	1
sma-2	III	8749763..8757069	26.8139	-1.33583	-2.5242	0.00181475	0.0105684	1
tomm-70	III	complement(8752091..8754750)	14.3746	-0.598638	-1.51429	0.159709	0.306408	1
aak-1	III	complement(8756995..8761101)	5.91961	1.3613	2.56916	0.00850014	0.0355266	1
mig-22	III	complement(8763291..8767342)	9.33951	0.7257	1.6537	0.0866179	0.198718	1
mtss-1	III	8768311..8769252	13.0038	-0.142378	-1.10372	0.792222	0.871762	1
K02D10.1	III	8769502..8776141	32.1192	0.22637	1.16989	0.575416	0.715823	1
K02D10.2	III	complement(8770756..8771225)	0.395574	2.07807	4.22243	0.122885	0.25503	1
K02D10.3	III	complement(8771334..8771951)	3.25447	1.86668	3.64693	0.0895873	0.203991	1
snap-29	III	8776183..8777895	23.1067	1.09055	2.12955	0.0206385	0.0693318	1
K02D10.4	III	complement(8777890..8780012)	3.20816	0.960005	1.94532	0.111477	0.238564	1
K02D10.8	III	8786354..8787128	8.79098	-0.59334	-1.50874	0.388863	0.553101	1
ztf-1	III	complement(8787092..8792346)	3.98002	1.53667	2.90125	0.00466498	0.0223688	1
F54F2.14	III	8791579..8792245	0.178331	-0.464562	-1.3799	0.748917	0.843859	1
zfp-1	III	8792847..8806305	25.6887	0.888512	1.85127	0.0315962	0.0953622	1
F54F2.6	III	complement(8800486..8800701)	0	#N/A	#N/A	#N/A	#N/A	#N/A
F54F2.7	III	complement(8806231..8807346)	6.07957	0.182811	1.13509	0.767611	0.856063	1
prx-19	III	complement(8807482..8809329)	28.0605	-0.918479	-1.89012	0.0239945	0.0776595	1
pat-2	III	8818899..8825270	16.5142	-0.246942	-1.18669	0.555083	0.699011	1
F54F2.9	III	complement(8825243..8827228)	12.6474	0.718118	1.64504	0.0928568	0.209057	1
F44E2.3	III	complement(8827358..8829305)	22.6873	2.60661	6.09069	2.56471e-09	7.46562e-08	4.86012e-05
F44E2.10	III	complement(8829493..8831109)	43.8202	3.60761	12.1898	4.71899e-11	2.00955e-09	8.94249e-07
F44E2.4	III	complement(8832479..8838424)	34.8379	-1.2286	-2.3434	0.00386546	0.019435	1
F44E2.6	III	complement(8844494..8845214)	18.8303	0.900055	1.86614	0.0589715	0.150589	1
F44E2.7	III	complement(8845856..8848486)	12.7607	1.12312	2.17817	0.00872955	0.0362139	1
F44E2.8	III	complement(8848582..8849877)	23.8093	0.860937	1.81622	0.0361473	0.105448	1
F44E2.9	III	complement(8849994..8850532)	7.93224	-0.460806	-1.37631	0.448243	0.609735	1
K01F9.2	III	complement(8870099..8877128)	9.14491	1.68126	3.20708	0.00246136	0.0135118	1
svop-1	III	complement(8882707..8885482)	17.3161	3.4673	11.0602	1.45957e-10	5.50972e-09	2.76588e-06
ZK637.2	III	8887751..8890143	23.2573	-0.236417	-1.17806	0.574931	0.715454	1
ZK637.14	III	complement(8888198..8889156)	34.5129	0.636982	1.55507	0.201525	0.357743	1
lnkn-1	III	8890231..8894208	12.1296	0.573008	1.48762	0.201619	0.357756	1
ZK637.4	III	8894209..8894691	4.45511	1.74035	3.34116	0.0510807	0.135895	1
asna-1	III	8895082..8896654	37.6297	0.65746	1.5773	0.104073	0.227498	1
lin-9	III	complement(8900237..8904160)	4.54462	0.14565	1.10623	0.769249	0.857184	1
unc-32	III	8905615..8911749	45.6071	1.1436	2.20931	0.0235664	0.0766403	1
tpk-1	III	8912144..8913632	2.75432	0.523999	1.43794	0.486787	0.645394	1
trxr-2	III	8913769..8916450	7.26547	0.785513	1.72371	0.0976354	0.216904	1
cdc-25.3	III	complement(8916351..8917929)	0.277284	2.93299	7.63689	0.0176547	0.0615901	1
ZK637.15	III	8920110..8921159	0.226443	1.5846	2.99925	0.286652	0.456284	1
ZK637.12	III	8922292..8925302	0.648339	-1.09428	-2.13506	0.271009	0.439392	1
glb-1	III	complement(8922395..8923290)	67.9374	0.572442	1.48704	0.268107	0.43618	1
ZK643.7	III	complement(8925607..8926529)	0	#N/A	#N/A	#N/A	#N/A	#N/A
arrd-15	III	8930036..8936682	10.8184	2.13554	4.39401	9.32732e-06	0.000118229	0.176753
seb-2	III	8944686..8952953	71.4831	3.82915	14.2131	1.13982e-09	3.65474e-08	2.15995e-05
ZK643.5	III	complement(8952886..8956216)	13.7132	1.34941	2.54808	0.00136736	0.00836396	1
ZK643.2	III	8956459..8957731	17.0229	-0.402521	-1.32182	0.395729	0.559716	1
ZK643.6	III	complement(8957704..8960693)	0.0526733	-2.66023	-6.32132	0.115905	0.244806	1
grl-25	III	8962295..8965638	0.68593	-0.583168	-1.49814	0.634296	0.760754	1
R08D7.1	III	complement(8966022..8967727)	12.5457	1.50284	2.83401	0.00205103	0.011721	1
rpap-2	III	8967917..8969658	13.0491	0.736452	1.66607	0.0701197	0.1714	1
eif-3.D	III	complement(8969638..8971578)	44.0879	0.384868	1.30574	0.328869	0.499725	1
R08D7.4	III	8971892..8973672	20.842	0.59713	1.5127	0.158444	0.305133	1
R08D7.5	III	8974126..8975061	19.2596	2.21888	4.65532	7.69821e-05	0.000737891	1
pde-2	III	complement(8975070..8981897)	23.967	1.34178	2.53464	0.00209512	0.0118941	1
R08D7.7	III	8992205..8994827	3.45243	-1.63356	-3.10277	0.0119768	0.046046	1
skat-1	III	complement(8994645..8996786)	19.67	-0.466886	-1.38212	0.31028	0.480084	1
F59B2.3	III	complement(8996418..8999785)	45.8596	-2.00183	-4.00508	4.74542e-06	6.53016e-05	0.0899257
rpn-6.2	III	complement(8999828..9001973)	7.30101	0.323335	1.25122	0.6282	0.756363	1
F59B2.15	III	complement(9002054..9002636)	0.578112	0.307753	1.23778	0.806366	0.880272	1
zif-1	III	9002779..9004839	2.0067	-0.0353457	-1.0248	0.958413	0.976967	1
rab-6.1	III	complement(9004821..9005955)	12.9733	0.723422	1.65109	0.151446	0.295959	1
F59B2.8	III	complement(9007974..9010121)	3.51671	0.45904	1.37463	0.451808	0.612824	1
F59B2.9	III	complement(9010676..9012409)	12.5661	1.90475	3.74443	5.44558e-05	0.000547447	1
F59B2.12	III	9017607..9020960	0	#N/A	#N/A	#N/A	#N/A	#N/A
F59B2.14	III	complement(9021370..9022635)	0.117595	0.559382	1.47364	0.68287	0.796822	1
F59B2.13	III	complement(9023964..9027044)	1.27083	-0.17437	-1.12847	0.824372	0.891913	1
R107.9	III	9037958..9038566	0	#N/A	#N/A	#N/A	#N/A	#N/A
nac-2	III	complement(9038779..9043300)	13.6387	-3.23612	-9.42259	2.1132e-12	1.18477e-10	4.00451e-08
R107.2	III	complement(9043886..9045938)	9.02911	0.956314	1.94035	0.0587552	0.150197	1
ikke-1	III	complement(9046055..9050693)	8.0376	0.696725	1.62082	0.100927	0.222418	1
R107.5	III	complement(9051592..9053793)	131.066	3.52545	11.5151	4.76286e-14	3.89035e-12	9.02561e-10
cls-2	III	9055052..9058882	26.3757	2.25144	4.76157	1.32972e-05	0.000160193	0.251983
gst-1	III	9059314..9060181	120.131	-0.384754	-1.30564	0.362401	0.527174	1
lin-12	III	complement(9060096..9071760)	2.22733	0.0692978	1.04921	0.913651	0.951197	1
F02A9.7	III	complement(9074872..9075639)	1.79684	1.87648	3.67177	0.0337555	0.100151	1
F02A9.1	III	complement(9075726..9077804)	3.74038	0.996255	1.99482	0.153056	0.29806	1
far-1	III	complement(9080371..9081179)	618.166	0.766751	1.70143	0.148281	0.291274	1
far-2	III	9081679..9082511	204.014	-0.187045	-1.13843	0.739541	0.836675	1
mrpl-44	III	complement(9084479..9089373)	10.5866	-0.172275	-1.12683	0.679143	0.793793	1
F02A9.10	III	complement(9086880..9089373)	26.1987	-0.569387	-1.48389	0.154686	0.299663	1
glp-1	III	9092241..9099698	8.01875	1.71083	3.27349	0.000759517	0.00513847	1
ZK507.1	III	complement(9099681..9101258)	0.695518	-0.0525175	-1.03707	0.964498	0.980128	1
ZK507.3	III	9101367..9103095	0.573951	0.159494	1.1169	0.895206	0.938958	1
dos-1	III	9103943..9106805	16.1703	-1.88403	-3.69106	0.00145892	0.00881303	1
cya-1	III	complement(9106702..9109272)	3.82034	0.166982	1.12271	0.771556	0.858928	1
ZK512.1	III	9115082..9117270	5.23707	-0.186059	-1.13765	0.77146	0.858928	1
grl-11	III	complement(9117349..9118364)	0.103946	-5.03599	-32.8082	0.0286377	0.0887466	1
ced-11	III	9119559..9125153	0.930368	-1.59169	-3.01403	0.0216583	0.0719035	1
sec-16	III	9125641..9130807	26.7791	-0.629519	-1.54705	0.15013	0.294072	1
ZK512.10	III	9130844..9131360	0.271197	0.158005	1.11574	0.901623	0.943339	1
eat-4	III	9136916..9141822	22.4812	4.74401	26.7972	5.06262e-14	4.08241e-12	9.59366e-10
ZK512.7	III	complement(9138052..9138701)	50.6579	-2.73323	-6.64945	9.8396e-08	2.07369e-06	0.0018646
ZK512.2	III	complement(9141789..9144794)	18.2048	1.08023	2.11438	0.0113724	0.0442521	1
ZK512.11	III	9144214..9144682	5.90008	2.41383	5.32889	0.00219586	0.0123293	1
ZK512.4	III	9145325..9145976	11.2191	0.997929	1.99713	0.140409	0.280109	1
ZK512.8	III	9146031..9147411	1.79565	-0.44729	-1.36348	0.650033	0.771715	1
nhl-1	III	complement(9147395..9153909)	26.4026	-2.33937	-5.0608	4.418e-06	6.11996e-05	0.0837211
irld-34	III	9155116..9157165	2.51679	-1.07537	-2.10726	0.167434	0.315866	1
ptr-9	III	complement(9157243..9161653)	6.15786	2.7027	6.51021	8.15182e-05	0.000775487	1
dgk-3	III	9163077..9168027	0.384845	0.339782	1.26557	0.780473	0.864277	1
ina-1	III	complement(9168040..9172802)	6.41833	-1.03289	-2.04611	0.0312857	0.0946765	1
tax-4	III	9181550..9185649	0.212243	-0.415277	-1.33356	0.726464	0.828016	1
ZC84.7	III	9186077..9192951	6.64628	3.71652	13.1457	5.22638e-06	7.09091e-05	0.0990399
cls-3	III	complement(9186556..9191127)	12.9219	2.34188	5.06961	4.75882e-08	1.06848e-06	0.000901797
ZC84.6	III	complement(9192983..9199507)	3.13135	-1.54064	-2.90924	0.0217173	0.0720616	1
ZC84.1	III	complement(9199450..9206285)	3.17092	-2.59903	-6.05879	9.12929e-05	0.000857709	1
npr-29	III	complement(9208288..9215440)	7.97072	1.39856	2.63639	0.0216317	0.0718404	1
rnr-1	III	complement(9225374..9228786)	15.7718	0.103989	1.07474	0.795865	0.873639	1
T23G5.3	III	complement(9229235..9231210)	2.74229	-0.00817966	-1.00569	0.991185	0.994746	1
T23G5.2	III	complement(9231421..9236322)	8.84278	0.433407	1.35042	0.3092	0.479174	1
saeg-2	III	9240337..9242514	6.6187	1.18146	2.26807	0.0244971	0.0788994	1
dat-1	III	9242914..9246802	3.51725	0.942955	1.92246	0.224441	0.385809	1
T02C1.1	III	9247422..9248618	1.35151	0.10975	1.07904	0.902834	0.94398	1
T02C1.2	III	9251029..9253126	1.20428	0.877052	1.83662	0.369083	0.533525	1
M01A8.1	III	9257259..9260222	3.13379	-2.72852	-6.62776	0.000476802	0.00346449	1
clip-1	III	complement(9260191..9269062)	19.0567	0.709759	1.63553	0.0812469	0.190289	1
fozi-1	III	9281785..9296668	4.86428	-2.16927	-4.49796	3.65033e-05	0.000387311	0.691737
K01B6.4	III	complement(9296627..9297394)	1.87278	1.66931	3.18062	0.133946	0.270362	1
K01B6.3	III	9300219..9303928	2.33202	-1.32494	-2.50523	0.0574591	0.147741	1
srx-45	III	complement(9304034..9306696)	1.80699	1.2414	2.36428	0.128382	0.262503	1
C40H1.8	III	9314714..9317365	130.807	-3.41099	-10.6368	7.16116e-12	3.59958e-10	1.35704e-07
C40H1.2	III	9318044..9319271	1.91421	-5.07026	-33.597	2.16518e-05	0.000244077	0.410302
C40H1.9	III	9320040..9321663	0.976257	-0.560002	-1.47427	0.616548	0.747558	1
cpb-1	III	9322316..9324733	4.01711	1.95507	3.87735	0.0146739	0.0534441	1
C40H1.7	III	9325048..9327031	57.7366	-4.88212	-29.4893	0	0	0
C40H1.3	III	complement(9327307..9329366)	0.618773	-0.0138976	-1.00968	0.989661	0.993894	1
ttr-5	III	9330316..9330928	7.20821	-0.916506	-1.88754	0.216355	0.376567	1
ufc-1	III	9331514..9332284	19.1125	0.496499	1.41079	0.307519	0.478221	1
elo-4	III	complement(9332269..9334274)	22.4547	-1.42342	-2.68221	0.002414	0.0133019	1
emb-9	III	complement(9336881..9344447)	45.4679	-0.894665	-1.85918	0.0488876	0.131613	1
K04H4.2	III	complement(9347714..9355480)	16.6607	-0.910651	-1.87989	0.042592	0.119114	1
K04H4.5	III	9360269..9361333	2.71112	-1.02743	-2.03839	0.261634	0.429448	1
flp-25	III	9361528..9365380	1.04953	-0.285743	-1.21904	0.764885	0.854354	1
crn-6	III	9367238..9370385	5.12413	-2.34033	-5.06418	0.000207475	0.00172516	1
tkr-1	III	9383796..9387605	1.49918	1.2133	2.31868	0.124187	0.256943	1
C38C10.3	III	complement(9384172..9385643)	1.59822	-0.935382	-1.9124	0.382282	0.547042	1
slc-17.2	III	complement(9387601..9390107)	18.4273	0.105239	1.07567	0.799153	0.87512	1
gpr-2	III	complement(9391270..9393164)	3.83529	0.151271	1.11055	0.814737	0.885572	1
rgr-1	III	9393981..9404532	5.71087	0.0200054	1.01396	0.966417	0.980848	1
nlp-48	III	complement(9400645..9401136)	17.2417	1.67772	3.19921	0.029348	0.0902539	1
T26G10.1	III	complement(9404484..9406641)	13.834	0.764263	1.6985	0.0962481	0.214703	1
T26G10.3	III	complement(9412854..9413440)	0	#N/A	#N/A	#N/A	#N/A	#N/A
T26G10.9	III	complement(9417974..9418269)	0.0380831	0.540708	1.45469	0.736118	0.833984	1
T26G10.8	III	9418785..9419080	0.114249	1.28795	2.4418	0.420504	0.582838	1
T26G10.4	III	9420531..9421574	0	#N/A	#N/A	#N/A	#N/A	#N/A
T26G10.5	III	complement(9425536..9426674)	0.404773	0.413207	1.33164	0.730752	0.830285	1
cpar-1	III	9434057..9435100	1.83677	2.83188	7.11999	0.00567242	0.0261475	1
emb-30	III	complement(9435083..9441539)	7.73522	0.372974	1.29502	0.424673	0.586856	1
F54C8.1	III	9439699..9440929	1.44357	-0.438626	-1.35531	0.625878	0.754813	1
F54C8.4	III	complement(9441557..9443634)	128.529	1.02204	2.03079	0.0359295	0.104878	1
F54C8.6	III	complement(9444360..9449931)	0.368759	1.06174	2.08745	0.384731	0.549077	1
F54C8.7	III	complement(9451595..9454062)	24.4663	0.488326	1.40282	0.222892	0.384262	1
rheb-1	III	complement(9454163..9456030)	7.80189	0.873595	1.83222	0.101059	0.222605	1
spk-1	III	9456563..9463004	30.1384	0.612815	1.52924	0.17469	0.32461	1
B0464.6	III	complement(9462989..9465965)	6.95861	0.634582	1.55249	0.146153	0.28847	1
B0464.9	III	9465767..9467177	5.82989	0.452386	1.3683	0.369346	0.533794	1
baf-1	III	9467464..9468058	33.9469	0.167777	1.12333	0.702702	0.810873	1
tag-342	III	9468157..9469899	6.29764	0.770462	1.70582	0.165909	0.313895	1
bre-3	III	complement(9469920..9485451)	9.21182	-0.700249	-1.62478	0.0987769	0.218978	1
nlp-36	III	9488731..9489188	40.201	-0.983725	-1.97756	0.0292912	0.0901664	1
dars-1	III	complement(9489176..9491236)	37.9631	-0.428691	-1.34601	0.296695	0.467946	1
ctr-9	III	9491640..9497044	13.0089	-0.270515	-1.20624	0.531852	0.682185	1
sod-4	III	complement(9497019..9500202)	6.62468	-0.679942	-1.60208	0.21994	0.380766	1
vha-14	III	9508074..9509806	112.262	-0.59911	-1.51478	0.165415	0.313242	1
F55H2.5	III	9511470..9513375	3.34682	2.68575	6.43413	0.000317711	0.0024504	1
F55H2.7	III	complement(9513348..9516248)	8.42647	0.71967	1.6468	0.123506	0.256038	1
F55H2.8	III	9513891..9514549	0.323706	-0.0445823	-1.03138	0.976094	0.986348	1
clu-1	III	complement(9516631..9521460)	23.3642	-1.22891	-2.34389	0.00996838	0.040166	1
ZK1098.1	III	9522075..9525437	20.6793	0.230647	1.17336	0.604804	0.738706	1
mrps-23	III	complement(9523113..9523708)	13.4219	-0.0236263	-1.01651	0.963517	0.979539	1
trpp-3	III	9525552..9527068	20.5963	0.629495	1.54702	0.181303	0.332912	1
ZK1098.6	III	9527151..9528689	1.5906	-0.173471	-1.12777	0.851308	0.910246	1
ZK1098.2	III	9529166..9531888	7.37094	0.808813	1.75177	0.0749315	0.179557	1
ZK1098.3	III	complement(9532427..9538700)	0.868363	0.0455517	1.03208	0.95415	0.974935	1
mut-7	III	complement(9539031..9542380)	5.00873	0.785801	1.72405	0.123087	0.255282	1
eif-2Balpha	III	9543069..9544404	27.4673	-0.395946	-1.3158	0.352379	0.518285	1
ZK1098.9	III	9544451..9545078	0.458863	0.0687812	1.04883	0.956642	0.976112	1
ZK1098.12	III	9545120..9545897	0.703452	-0.38043	-1.30173	0.73832	0.835792	1
unc-16	III	9546258..9556514	24.2234	1.06757	2.0959	0.0106899	0.0422582	1
ZK1098.11	III	9556507..9557454	8.86188	0.335749	1.26203	0.554905	0.698934	1
C48B4.6	III	complement(9557448..9558563)	16.8287	1.06614	2.09382	0.0680183	0.167352	1
C48B4.7	III	complement(9558669..9559427)	7.98358	1.33733	2.52683	0.0282332	0.0878231	1
C48B4.8	III	complement(9559831..9561258)	3.97311	0.940411	1.91907	0.199131	0.355273	1
C48B4.9	III	complement(9562336..9563335)	6.20535	1.09846	2.14126	0.0917273	0.207352	1
C48B4.10	III	complement(9563437..9564510)	16.9496	0.826504	1.77338	0.161961	0.30935	1
C48B4.11	III	complement(9564605..9566115)	5.63408	0.158889	1.11643	0.808747	0.8815	1
C48B4.13	III	9568751..9570460	4.14214	-2.39753	-5.26899	0.00382513	0.0192629	1
ced-7	III	complement(9570394..9580081)	8.60257	-0.290748	-1.22327	0.516727	0.669715	1
C48B4.3	III	complement(9581220..9582361)	2.12962	1.30817	2.47627	0.120311	0.251146	1
acox-1.5	III	complement(9586617..9592192)	25.747	-2.77634	-6.85111	6.00284e-10	2.0386e-08	1.13754e-05
rom-2	III	complement(9592282..9595667)	1.69022	-0.264858	-1.20152	0.766416	0.855448	1
C48B4.12	III	9597359..9598361	0.00899233	2.17259	4.50832	0.309174	0.479174	1
F58A4.1	III	9598475..9600049	1.8649	0.835975	1.78506	0.408584	0.571783	1
F58A4.2	III	complement(9600038..9600745)	5.57262	0.981768	1.97488	0.166998	0.315294	1
clec-161	III	complement(9603030..9608688)	0.00325991	-0.0379489	-1.02665	0.981255	0.989206	1
bbs-4	III	complement(9609568..9612191)	12.6278	3.02358	8.13182	1.75917e-09	5.34234e-08	3.33362e-05
pri-1	III	complement(9612254..9614281)	6.22997	-0.346209	-1.27122	0.487953	0.646307	1
F58A4.6	III	9614425..9615332	18.3835	-0.356215	-1.28006	0.421673	0.583774	1
hcp-3	III	complement(9615306..9616470)	6.9677	1.37568	2.59491	0.0183394	0.0634646	1
hlh-11	III	9619711..9626537	28.0291	0.938698	1.9168	0.0475575	0.128782	1
tbg-1	III	complement(9626532..9629154)	11.6496	0.343753	1.26905	0.422868	0.585087	1
rpac-19	III	complement(9629246..9629917)	42.1219	0.66905	1.59003	0.167122	0.315466	1
ubc-7	III	complement(9630085..9631167)	34.8353	0.159343	1.11678	0.701615	0.810065	1
gei-13	III	complement(9631994..9637116)	12.8376	-1.51299	-2.85402	0.000467853	0.00340338	1
C15H7.3	III	complement(9650422..9651971)	0.791535	-1.25815	-2.39189	0.262932	0.430905	1
C15H7.4	III	complement(9654409..9655859)	0.193308	-1.01356	-2.01888	0.459699	0.620153	1
C07A9.9	III	complement(9663290..9667640)	10.5736	1.95804	3.88534	0.00405329	0.0201707	1
ugt-60	III	complement(9676320..9679051)	47.718	-2.29169	-4.89629	1.46279e-05	0.000174339	0.277198
C07A9.13	III	complement(9679698..9681269)	0.0454774	-0.404853	-1.32395	0.784825	0.867097	1
C07A9.5	III	complement(9681524..9682829)	0.0122492	-3.07928	-8.45195	0.171346	0.32101	1
C07A9.10	III	complement(9685170..9686726)	0	#N/A	#N/A	#N/A	#N/A	#N/A
best-5	III	complement(9686990..9690253)	5.85305	-3.53267	-11.5728	2.28117e-06	3.42431e-05	0.0432282
set-3	III	complement(9691030..9694572)	7.81273	0.53751	1.45147	0.371798	0.536316	1
bud-31	III	complement(9694668..9696517)	6.75374	0.762249	1.69613	0.158751	0.305438	1
tlk-1	III	9699876..9710268	13.7019	0.599469	1.51516	0.1425	0.283385	1
ncx-6	III	complement(9710312..9713928)	2.58392	-2.65946	-6.31798	0.000209744	0.00173945	1
ncx-7	III	complement(9715883..9720291)	4.05856	-3.03399	-8.1907	1.32495e-07	2.69686e-06	0.00251078
clec-162	III	complement(9723282..9725214)	0.442929	3.82065	14.1296	0.0114457	0.0444731	1
C07A9.12	III	complement(9725285..9727539)	60.0395	5.3738	41.4644	2.22045e-16	2.88202e-14	4.20775e-12
dao-6	III	complement(9735265..9736057)	24.2796	-0.912553	-1.88237	0.110819	0.237693	1
pqm-96	III	complement(9736030..9736869)	0.440516	-1.70434	-3.25881	0.188559	0.342419	1
hlh-4	III	complement(9737469..9738839)	0.621793	-1.23337	-2.35116	0.297408	0.468525	1
T05G5.1	III	complement(9739094..9743339)	15.0306	-0.0110802	-1.00771	0.981778	0.989307	1
iff-1	III	complement(9745864..9747193)	146.257	0.679074	1.60111	0.176371	0.326849	1
cdk-1	III	9747432..9748852	22.5932	-0.256091	-1.19424	0.608038	0.741024	1
T05G5.4	III	9748863..9749673	1.326	1.05848	2.08273	0.294765	0.465561	1
T05G5.5	III	complement(9749584..9751432)	16.2494	-0.341829	-1.26736	0.384225	0.548768	1
ech-6	III	complement(9751440..9752922)	69.2597	-0.620591	-1.53751	0.188862	0.34284	1
vps-53	III	complement(9753672..9757514)	4.50472	0.0851231	1.06078	0.857346	0.913866	1
gcc-2	III	complement(9757616..9762143)	7.73589	0.729815	1.65843	0.159567	0.306369	1
rmd-1	III	9758927..9760389	3.94722	0.454754	1.37055	0.484625	0.643518	1
cbp-1	III	9766516..9774825	10.2316	0.545995	1.46003	0.202025	0.358294	1
usp-46	III	9776532..9778850	11.3189	0.221245	1.16574	0.596585	0.731968	1
sqv-3	III	complement(9778782..9780350)	6.62357	-0.0230812	-1.01613	0.969742	0.982654	1
vha-1	III	9781243..9782057	96.533	-0.274518	-1.20959	0.521059	0.673242	1
vha-2	III	9782164..9783212	409.512	-0.616012	-1.53263	0.227473	0.389326	1
R10E11.6	III	9783325..9786038	3.75084	-0.0572183	-1.04046	0.915649	0.95244	1
R10E11.5	III	complement(9785957..9789657)	2.97221	0.383212	1.30424	0.530809	0.681439	1
R10E11.9	III	complement(9792548..9793642)	3.05541	0.0883831	1.06318	0.926878	0.959328	1
mcm-6	III	9794367..9798643	13.9883	0.411781	1.33033	0.38346	0.548254	1
srxa-10	III	complement(9795271..9796548)	0.0540486	-1.81535	-3.51944	0.24115	0.405631	1
ZK632.2	III	9799107..9802333	18.4128	1.42508	2.6853	0.00692734	0.0304861	1
riok-3	III	complement(9802354..9805093)	16.4546	0.248301	1.18781	0.54941	0.695387	1
ZK632.4	III	complement(9805515..9807454)	17.2709	0.33612	1.26236	0.44469	0.606352	1
ZK632.5	III	9808544..9812639	3.91024	0.733106	1.66221	0.158384	0.30508	1
ZK632.14	III	9813446..9814424	7.89961	0.225929	1.16953	0.654951	0.774836	1
cnx-1	III	complement(9814364..9817137)	34.887	0.61172	1.52808	0.134329	0.270974	1
panl-3	III	9819294..9823120	10.5639	0.156907	1.11489	0.708839	0.815227	1
arl-5	III	9823242..9824132	9.78577	1.01551	2.02161	0.073229	0.176528	1
lin-52	III	complement(9824081..9824750)	10.7666	0.95846	1.94324	0.0861205	0.197888	1
ZK632.9	III	complement(9824877..9825445)	47.7694	0.271112	1.20674	0.540064	0.688019	1
ZK632.10	III	complement(9826130..9827178)	17.2292	0.792226	1.73174	0.0854336	0.196715	1
ZK632.11	III	9827915..9829719	11.4673	1.08442	2.12052	0.0123529	0.0471002	1
ZK632.12	III	9830792..9832430	11.2871	0.167268	1.12293	0.712462	0.817904	1
K11H3.4	III	9832953..9834473	1.92701	1.44057	2.71428	0.0850259	0.19611	1
K11H3.8	III	9835192..9838311	2.87307	1.09294	2.13308	0.19134	0.345718	1
K11H3.5	III	9843782..9845733	0.255621	0.108176	1.07786	0.941544	0.968373	1
K11H3.2	III	9846393..9847521	0.752567	1.28929	2.44408	0.289053	0.458795	1
mrpl-36	III	complement(9847626..9848116)	8.08402	-0.0632819	-1.04484	0.922628	0.956707	1
K11H3.3	III	9851854..9854102	5.38507	-0.852775	-1.80597	0.0939943	0.210992	1
gpdh-2	III	complement(9854077..9859183)	35.9371	-0.33167	-1.25847	0.414989	0.577389	1
twk-48	III	9860730..9863302	6.25369	0.740285	1.67051	0.177131	0.327604	1
dhhc-4	III	complement(9863251..9867786)	23.4229	-1.04202	-2.05912	0.0165861	0.0587652	1
ZK757.1	III	complement(9868594..9871124)	0.757124	2.31253	4.96752	0.0507641	0.135338	1
ZK757.2	III	complement(9874142..9877476)	13.3269	1.54146	2.91089	0.00259786	0.014114	1
ZK757.10	III	9877251..9881044	0.241405	1.86696	3.64763	0.16596	0.313898	1
alg-4	III	complement(9887210..9891458)	0.866166	-0.0161456	-1.01125	0.987257	0.992758	1
mam-7	III	9893155..9898426	0.666868	0.710446	1.63631	0.425158	0.587268	1
cyld-1	III	complement(9898602..9910658)	14.8821	0.601606	1.5174	0.162238	0.309609	1
F40F12.9	III	9913021..9914075	1.55168	-0.362849	-1.28596	0.679784	0.79415	1
cbp-3	III	9914261..9915883	13.9684	-0.464561	-1.3799	0.328257	0.498995	1
F40F12.3	III	complement(9918645..9920864)	0.355988	-0.364102	-1.28708	0.780496	0.864277	1
cbp-2	III	9923174..9925443	3.91012	-2.10668	-4.307	0.000770588	0.00520222	1
ttr-3	III	complement(9925630..9926740)	7.15256	-1.88773	-3.70054	0.00432187	0.0211572	1
ttr-2	III	9927732..9929004	44.6465	-1.62692	-3.08853	0.000670723	0.00462021	1
ttr-1	III	9929058..9930413	52.458	1.30082	2.46369	0.00905553	0.0372886	1
K03H1.5	III	9932398..9939712	4.19031	-4.19551	-18.3221	0	0	0
K03H1.9	III	complement(9940771..9941464)	0.155506	-0.767175	-1.70193	0.60063	0.735552	1
K03H1.12	III	9941624..9942345	0.627426	-0.641448	-1.55989	0.626186	0.754993	1
gln-2	III	complement(9943243..9944823)	3.1412	-0.348307	-1.27307	0.675128	0.7911	1
K03H1.7	III	9947405..9948172	3.05138	1.60448	3.04085	0.0637477	0.159601	1
K03H1.13	III	complement(9947788..9950344)	6.04928	-0.0413894	-1.0291	0.94347	0.9693	1
K03H1.11	III	complement(9950381..9951964)	0.517832	0.803191	1.74496	0.385738	0.550224	1
mog-1	III	complement(9952056..9956271)	11.4033	0.705317	1.6305	0.123912	0.256543	1
alx-1	III	9957357..9963171	17.7505	-0.340606	-1.26629	0.429369	0.591361	1
R10E12.2	III	complement(9963121..9973865)	6.77008	1.00538	2.00747	0.0471644	0.127882	1
C05B5.12	III	9987367..9987728	0.252324	0.691832	1.61533	0.650257	0.771885	1
C05B5.1	III	complement(9987768..9988421)	0.040694	-3.50879	-11.3828	0.129218	0.263587	1
C05B5.4	III	9993885..9996235	1.65704	-0.415075	-1.33337	0.610915	0.743106	1
pqn-8	III	complement(9996205..9997955)	5.72648	-1.42249	-2.68049	0.0189949	0.0651382	1
C05B5.17	III	complement(9998542..9999335)	0.236412	-0.212917	-1.15903	0.87836	0.928173	1
C05B5.2	III	complement(9999819..10000528)	1.89484	-1.09457	-2.13549	0.264737	0.432594	1
C05B5.5	III	10001400..10003856	6.24993	-2.16885	-4.49665	0.00286676	0.0152813	1
C05B5.11	III	10004513..10004965	0.114059	0.0956855	1.06857	0.948784	0.972231	1
C05B5.8	III	complement(10005459..10006784)	13.1035	-0.433066	-1.3501	0.429229	0.591255	1
fbxa-155	III	complement(10007966..10010177)	0.976855	0.993165	1.99055	0.379881	0.544493	1
C05B5.16	III	10012436..10013205	0.0621161	4.37051	20.685	0.0594172	0.151554	1
rgs-1	III	complement(10014188..10016558)	12.2987	2.92166	7.57716	4.84297e-07	8.68252e-06	0.00917743
ins-21	III	10023804..10024120	0.781087	-0.841128	-1.79145	0.509464	0.663848	1
ins-22	III	10026289..10026673	12.517	-0.831174	-1.77913	0.218438	0.379146	1
ins-23	III	10028247..10028600	2.78364	-0.869556	-1.8271	0.367975	0.532341	1
M04D8.4	III	complement(10029991..10030600)	0.173212	-2.95037	-7.7295	0.0547369	0.142599	1
M04D8.5	III	complement(10032344..10033313)	0.315983	-3.51105	-11.4007	0.0123275	0.0470519	1
M04D8.8	III	10034181..10035102	0.0218891	-3.13907	-8.80954	0.169921	0.319033	1
xbx-3	III	10036004..10036796	5.91069	0.291652	1.22404	0.632293	0.75936	1
M04D8.7	III	10037450..10038247	3.6746	-0.0982219	-1.07045	0.898996	0.94137	1
T16G12.7	III	complement(10038458..10040113)	0.479107	1.55349	2.93526	0.209826	0.369089	1
T16G12.1	III	complement(10040191..10049857)	36.2095	-5.27191	-38.6369	0	0	0
T16G12.3	III	10052051..10054302	7.69887	3.06408	8.36335	7.83323e-06	0.000100842	0.14844
T16G12.10	III	complement(10055604..10056133)	0.405736	1.64359	3.12442	0.277082	0.446223	1
T16G12.4	III	10057822..10058684	2.96549	1.62211	3.07825	0.0543729	0.142087	1
T16G12.8	III	10059302..10061982	2.34624	1.40973	2.65687	0.0802971	0.188811	1
T16G12.12	III	10063296..10063871	1.78645	0.234043	1.17613	0.815642	0.88611	1
ekl-6	III	10064337..10069201	43.5166	0.581342	1.49624	0.265799	0.433729	1
T16G12.6	III	10069564..10075995	7.00149	1.01056	2.0147	0.0280775	0.0874969	1
T16G12.9	III	complement(10076387..10078707)	0.0251833	-1.93602	-3.82648	0.23465	0.397908	1
T16H12.3	III	complement(10081443..10083286)	11.4441	0.925176	1.89892	0.0432589	0.120375	1
T16H12.1	III	10083462..10085328	1.8188	2.70973	6.54201	0.0021949	0.0123293	1
T16H12.13	III	10085403..10086064	1.50023	2.19195	4.56922	0.0986064	0.218651	1
T16H12.2	III	10086303..10087171	0.832019	1.15354	2.22459	0.344464	0.511603	1
hal-2	III	complement(10087223..10088673)	6.31385	1.63317	3.10193	0.00421097	0.0207489	1
gtf-2H2C	III	complement(10088757..10090800)	13.6578	1.18651	2.27602	0.00571507	0.0263212	1
bath-43	III	complement(10090862..10098081)	16.7398	1.4617	2.75433	0.00164713	0.00971161	1
kel-10	III	complement(10098469..10101608)	0.967292	-0.0460177	-1.03241	0.959924	0.977514	1
srt-55	III	complement(10104841..10106490)	0.0125694	-3.29902	-9.84247	0.133811	0.270188	1
T16H12.9	III	10109423..10112108	9.03743	-0.282649	-1.21643	0.641292	0.765495	1
vps-29	III	complement(10112100..10113046)	18.2504	0.26201	1.19915	0.575031	0.715459	1
ZK1128.1	III	complement(10113146..10114826)	39.9924	0.240008	1.181	0.583456	0.72175	1
mett-10	III	10115042..10116760	3.93954	0.796913	1.73738	0.201757	0.357953	1
ZK1128.3	III	complement(10116967..10118918)	1.28369	0.208038	1.15512	0.846071	0.906788	1
gtf-2H3	III	complement(10118961..10120148)	4.65552	0.176133	1.12985	0.758653	0.850578	1
ham-3	III	10120781..10122928	8.87762	1.17982	2.26549	0.00899187	0.0370748	1
ttll-4	III	10124183..10132411	9.86597	0.682971	1.60544	0.0912896	0.206708	1
ZK1128.7	III	10136982..10139241	15.0201	1.38141	2.60523	0.0147712	0.0537093	1
K08E5.6	III	10141032..10141428	0.158866	0.81287	1.7567	0.576584	0.716852	1
K08E5.1	III	complement(10141573..10146801)	0.0781432	0.97687	1.96819	0.485335	0.644099	1
nac-3	III	10152795..10157923	21.8408	2.61888	6.14275	4.18918e-06	5.82856e-05	0.079385
K08E5.5	III	complement(10159027..10160482)	0.990275	1.76664	3.4026	0.13535	0.272396	1
mua-3	III	10160697..10183529	61.8864	-1.58607	-3.00231	0.00159264	0.00946101	1
unc-47	III	complement(10183794..10186390)	12.4343	3.64455	12.506	8.97707e-08	1.90926e-06	0.00170115
epac-1	III	10189218..10195399	1.42245	1.26363	2.40099	0.0391032	0.111884	1
dod-6	III	10197716..10198352	1160.57	-2.0541	-4.15285	0.000180978	0.00153584	1
T20G5.8	III	10199337..10199859	137.238	-1.12302	-2.17803	0.0190701	0.0652543	1
T20G5.13	III	complement(10199894..10201326)	0.95602	1.27412	2.41851	0.263943	0.432055	1
T20G5.12	III	10201623..10202528	1.94934	0.312954	1.24225	0.769579	0.857451	1
chc-1	III	10203821..10209704	33.6117	0.363595	1.28663	0.412603	0.575368	1
T20G5.9	III	10209840..10211093	10.7992	0.827058	1.77406	0.120226	0.251106	1
blos-1	III	complement(10211041..10211946)	4.86242	0.575471	1.49016	0.39622	0.560075	1
best-18	III	10212396..10214825	20.7197	-1.66699	-3.17551	0.000103364	0.000955952	1
cts-1	III	complement(10214814..10216635)	198.273	-0.261332	-1.19859	0.581717	0.720545	1
rde-4	III	complement(10217302..10218646)	20.3198	1.12189	2.17632	0.0151459	0.054774	1
cox-14	III	10218943..10222465	8.58465	-0.0412108	-1.02898	0.949246	0.972379	1
Y70G10A.4	III	10222418..10222709	24.247	0.736911	1.6666	0.196417	0.351973	1
Y70G10A.2	III	complement(10228164..10234079)	0.038249	-4.60478	-24.3319	0.00401977	0.0200302	1
Y70G10A.3	III	10238672..10244810	0.358217	-1.49964	-2.82773	0.129659	0.264057	1
div-1	III	complement(10245056..10248905)	16.1261	-0.390877	-1.31119	0.41536	0.577749	1
cor-1	III	10249111..10254709	10.3238	0.106476	1.0766	0.835496	0.899531	1
R01H10.4	III	10254800..10257221	40.5207	-1.86564	-3.64431	1.78422e-05	0.000205663	0.33811
rip-1	III	complement(10257181..10258736)	2.25311	2.43671	5.41408	0.00792779	0.0337202	1
bbs-5	III	complement(10258856..10261679)	24.7961	3.06564	8.37237	2.77528e-10	9.88562e-09	5.25915e-06
R01H10.7	III	complement(10261799..10267381)	2.24483	1.90273	3.7392	0.00131407	0.00809543	1
cnk-1	III	10271257..10278579	2.64727	1.47396	2.77784	0.00693423	0.0305076	1
pad-2	III	10279127..10281476	2.21551	0.994955	1.99302	0.202667	0.359098	1
K10G9.2	III	10285923..10288621	8.24038	2.71304	6.55703	2.60848e-05	0.00028722	0.494306
vglu-2	III	10295137..10298687	7.33323	-1.09243	-2.13232	0.0344134	0.101547	1
ostf-4	III	complement(10299164..10299949)	2.65006	2.79522	6.94138	0.013303	0.0497072	1
vglu-3	III	10300293..10303423	11.9355	-2.15607	-4.45698	0.00208134	0.011828	1
T07A5.1	III	complement(10303368..10306188)	25.7349	-1.58845	-3.00725	0.00068062	0.00467819	1
T07A5.7	III	complement(10306756..10311100)	0.179052	0.524794	1.43873	0.67354	0.789875	1
unc-50	III	complement(10314490..10318162)	5.93517	1.40407	2.64646	0.0221281	0.0729391	1
T07A5.5	III	complement(10318296..10318563)	13.0737	0.285198	1.21858	0.669638	0.786481	1
unc-69	III	10318939..10320021	288.926	2.90268	7.47815	3.28357e-07	6.16686e-06	0.00622237
sas-7	III	10321019..10325675	8.22077	1.21267	2.31767	0.0123282	0.0470519	1
nex-2	III	complement(10325613..10330422)	6.13467	-0.0589859	-1.04173	0.89516	0.938958	1
T07C4.12	III	complement(10331551..10332480)	10.7296	1.43879	2.71094	0.0199652	0.0676331	1
jmjd-4	III	complement(10332526..10334083)	4.42088	0.719624	1.64675	0.242135	0.406748	1
mev-1	III	10334267..10335171	107.612	-0.395504	-1.3154	0.334408	0.505304	1
ced-9	III	10335172..10337536	2.26011	1.57364	2.97655	0.0287434	0.0889785	1
ttr-15	III	10337840..10339440	1097.91	-2.35284	-5.10831	3.25053e-06	4.68422e-05	0.0615975
tbx-9	III	complement(10339984..10341858)	0.0175801	0.911408	1.88088	0.565559	0.7082	1
tbx-8	III	10347575..10349740	0	#N/A	#N/A	#N/A	#N/A	#N/A
T07C4.3	III	10352157..10355117	13.8038	0.758255	1.69144	0.103255	0.226076	1
spp-1	III	complement(10355122..10355982)	136.947	-2.08467	-4.24178	5.18983e-06	7.06517e-05	0.0983472
umps-1	III	complement(10355799..10357761)	52.766	-1.38426	-2.61037	0.0015465	0.00923745	1
tbc-8	III	10364951..10373231	9.22758	3.48995	11.2352	2.28704e-09	6.76122e-08	4.33394e-05
C38H2.2	III	10381740..10385335	4.30217	0.465746	1.38103	0.344259	0.511603	1
C38H2.3	III	complement(10385313..10386572)	1.31405	0.238916	1.18011	0.795072	0.873275	1
M03C11.9	III	complement(10388632..10391728)	0	#N/A	#N/A	#N/A	#N/A	#N/A
M03C11.1	III	complement(10393389..10396081)	16.0936	3.47021	11.0825	4.05375e-11	1.74985e-09	7.68185e-07
chl-1	III	complement(10399174..10405240)	4.12571	1.00921	2.0128	0.0659023	0.163669	1
M03C11.3	III	10405070..10415150	2.49066	1.55983	2.9482	0.00586847	0.0268228	1
hat-1	III	complement(10405248..10407248)	2.39797	0.935537	1.9126	0.109697	0.236035	1
ymel-1	III	10416069..10421785	22.4249	0.380124	1.30145	0.388716	0.552974	1
M03C11.6	III	complement(10421781..10424006)	3.74647	1.0175	2.02441	0.14167	0.282002	1
prp-3	III	complement(10424112..10427982)	19.3834	0.992066	1.98903	0.0166755	0.0589992	1
M03C11.8	III	complement(10428334..10435988)	9.60801	0.677083	1.5989	0.0911169	0.206415	1
enu-3.1	III	10436609..10438089	28.0034	1.57826	2.9861	0.000497066	0.00358288	1
H04D03.6	III	complement(10438078..10438898)	1.60457	1.02438	2.03408	0.293466	0.463858	1
H04D03.2	III	complement(10439339..10442405)	2.20695	1.41653	2.66942	0.0336692	0.0999877	1
H04D03.3	III	10443090..10445136	13.238	1.61232	3.05743	0.000522919	0.0037436	1
H04D03.4	III	complement(10445805..10451112)	0.148725	-2.07977	-4.22741	0.1348	0.271652	1
D2045.2	III	complement(10452719..10460551)	9.12163	1.16097	2.23608	0.00675587	0.0299121	1
atx-2	III	10461389..10468051	17.1762	0.249427	1.18874	0.596197	0.731779	1
D2045.5	III	complement(10468107..10469503)	1.25419	1.10725	2.15435	0.290806	0.460845	1
cul-1	III	10471237..10475245	11.1416	0.460334	1.37586	0.254134	0.420666	1
D2045.9	III	10475245..10479758	2.7632	0.519082	1.43304	0.415448	0.577816	1
D2045.7	III	10479807..10482285	1.85442	-0.368319	-1.29085	0.617465	0.748143	1
D2045.8	III	10482288..10483926	44.8669	-2.58052	-5.98154	2.41483e-06	3.59756e-05	0.045761
F43D9.1	III	10488128..10500267	3.93665	-1.71211	-3.27639	0.000221013	0.00181229	1
rab-33	III	complement(10500284..10503853)	5.06274	1.18839	2.27898	0.0482706	0.130269	1
taf-11.3	III	complement(10503965..10505250)	5.03709	2.03525	4.09895	0.00191124	0.0110488	1
urm-1	III	10505480..10505899	7.52547	0.878479	1.83844	0.200273	0.356254	1
sip-1	III	complement(10506106..10506801)	132.602	0.683755	1.60632	0.268041	0.436148	1
sly-1	III	10507058..10518391	4.94407	0.524559	1.43849	0.253395	0.419851	1
unc-49	III	10520676..10532705	15.2497	-0.47413	-1.38908	0.270186	0.43853	1
hpd-1	III	10535526..10537682	85.7387	-1.45562	-2.74275	0.00268253	0.0144785	1
nlp-68	III	complement(10538081..10539163)	2.92963	1.44679	2.72602	0.0745279	0.178818	1
T21C12.8	III	complement(10551102..10552955)	2.02275	-0.605485	-1.52149	0.525247	0.676288	1
T21C12.4	III	complement(10553005..10558009)	0.280741	-1.13248	-2.19235	0.457394	0.617571	1
Y45F3A.1	III	complement(10558189..10561948)	3.8649	1.82107	3.53344	0.0123179	0.0470327	1
rab-30	III	10563026..10565603	13.1289	1.26602	2.40497	0.0139116	0.0514088	1
acdh-11	III	10566181..10571606	50.4344	-1.66416	-3.16929	8.70028e-05	0.000821476	1
Y45F3A.4	III	complement(10572475..10575420)	8.94521	2.45509	5.48347	0.000326374	0.00250904	1
Y45F3A.5	III	complement(10585848..10586343)	0.252998	1.62561	3.08573	0.262103	0.429994	1
Y45F3A.8	III	complement(10589865..10592801)	16.8376	-1.9918	-3.97732	0.00135351	0.00829796	1
Y45F3A.9	III	complement(10592754..10595166)	3.32061	0.511685	1.42571	0.434249	0.596652	1
Y39A1A.3	III	complement(10595258..10596487)	34.1788	1.87305	3.66306	6.43881e-05	0.000630571	1
epg-6	III	complement(10596615..10600184)	5.92773	1.73367	3.32573	0.00155643	0.0092779	1
Y39A1A.2	III	complement(10601905..10603566)	0.317615	0.686819	1.60973	0.591738	0.728382	1
rabx-5	III	10605349..10613294	2.24799	0.977526	1.96909	0.119641	0.25027	1
Y39A1A.24	III	10613567..10614931	12.8614	1.96873	3.91423	0.000120804	0.00109351	1
mrpl-22	III	10615466..10617862	26.3624	0.413457	1.33187	0.32484	0.49539	1
lron-10	III	complement(10617863..10621369)	15.1024	0.490116	1.40456	0.316989	0.486747	1
hpr-9	III	10621541..10626398	4.94921	1.76291	3.39383	0.012118	0.046485	1
swt-4	III	complement(10625934..10629143)	15.1063	-0.535606	-1.44955	0.229395	0.391237	1
Y39A1A.9	III	complement(10630070..10633501)	35.048	1.44624	2.72498	0.00196626	0.0113048	1
Y39A1A.10	III	10632728..10633084	0.387612	1.97797	3.93938	0.202846	0.359347	1
Y39A1A.27	III	10638971..10639701	2.18	2.97305	7.85194	0.00613566	0.0277562	1
dhs-11	III	complement(10640828..10642872)	8.22493	0.892749	1.85671	0.11652	0.245722	1
orc-1	III	10643002..10646107	12.3528	0.059272	1.04194	0.927637	0.959852	1
orc-4	III	10646170..10648861	9.66536	0.741371	1.67176	0.100813	0.222243	1
Y39A1A.14	III	10649519..10650908	17.0948	0.78834	1.72709	0.0951897	0.212928	1
cnt-2	III	10655018..10677521	26.8934	2.36366	5.14673	1.39611e-06	2.21577e-05	0.0264563
Y39A1A.16	III	10679474..10682212	0.0567482	0.962225	1.94831	0.512643	0.666707	1
Y39A1A.17	III	complement(10687127..10691101)	0	#N/A	#N/A	#N/A	#N/A	#N/A
Y39A1A.18	III	complement(10692221..10694391)	0.181994	0.554456	1.46861	0.680185	0.79457	1
fmo-3	III	10694590..10698861	101.811	-2.27147	-4.82816	1.24113e-05	0.000150573	0.235195
Y39A1A.20	III	complement(10699216..10700560)	7.23671	0.585782	1.50085	0.383139	0.54792	1
Y39A1A.21	III	complement(10700652..10707024)	11.255	0.145642	1.10622	0.758596	0.850565	1
Y39A1A.22	III	complement(10703329..10707024)	0.671857	0.40748	1.32637	0.640307	0.76472	1
mrpl-12	III	10707761..10708518	22.1364	0.28776	1.22074	0.556941	0.700381	1
W09D10.5	III	complement(10708484..10711527)	48.3112	-0.404376	-1.32352	0.362597	0.527217	1
W09D10.4	III	complement(10711724..10716191)	1.60744	0.0125068	1.00871	0.984519	0.990898	1
tat-3	III	complement(10722148..10730705)	5.46562	0.103273	1.07421	0.842178	0.904105	1
W09D10.1	III	complement(10736893..10739824)	19.294	-0.157569	-1.11541	0.713971	0.818745	1
K01G5.8	III	complement(10740280..10740772)	22.7102	1.12375	2.17913	0.0267759	0.084511	1
tbb-1	III	complement(10740868..10742461)	137.176	0.238343	1.17964	0.60555	0.739348	1
rib-2	III	10742777..10746675	4.29001	0.221585	1.16601	0.625599	0.754682	1
ran-1	III	complement(10746581..10747728)	89.0854	0.13616	1.09898	0.748648	0.843703	1
K01G5.5	III	10748429..10750080	80.8886	0.857576	1.81199	0.0486617	0.13106	1
enu-3.6	III	10750466..10751930	21.658	1.59341	3.01762	0.00199954	0.0114649	1
hpl-2	III	complement(10752254..10755523)	14.7301	0.983504	1.97726	0.0211845	0.0707395	1
rnf-113	III	complement(10755624..10757640)	16.5124	1.83637	3.57109	1.92418e-05	0.000219923	0.364633
K01G5.10	III	complement(10757641..10758522)	4.30669	1.1965	2.29183	0.0830169	0.193146	1
tasp-1	III	10759290..10763006	47.5219	1.40952	2.65649	0.00536804	0.0250425	1
dpy-28	III	10763131..10777343	4.46725	0.701753	1.62648	0.176188	0.32656	1
ptr-19	III	10781853..10791252	0.335215	1.67657	3.19666	0.146481	0.288877	1
clec-163	III	10794349..10796369	0.210665	-4.51575	-22.8759	0.00118084	0.00743372	1
K11D9.3	III	complement(10796711..10802212)	21.4631	-2.05393	-4.15237	9.80459e-06	0.000123044	0.185797
klp-7	III	10805930..10810999	32.9348	2.79846	6.95695	2.21996e-08	5.3522e-07	0.000420683
sca-1	III	complement(10811906..10816844)	94.9637	-0.188466	-1.13955	0.701919	0.810364	1
R17.3	III	10832936..10839451	0.140865	-0.388176	-1.30874	0.761698	0.852378	1
pde-12	III	complement(10840023..10845020)	26.6646	-0.201244	-1.14969	0.673086	0.789642	1
fbxb-85	III	complement(10847619..10848670)	0.941106	1.56574	2.96029	0.242138	0.406748	1
hex-3	III	10849222..10854561	1.98855	2.08702	4.24871	0.00337296	0.01744	1
Y39A1C.1	III	10856776..10858186	7.45745	1.80253	3.48832	0.00953149	0.0387683	1
oxi-1	III	10858284..10866994	7.81728	1.11695	2.16888	0.0157156	0.0563608	1
cey-4	III	complement(10866870..10868727)	222.723	1.52526	2.87838	0.00133595	0.00820624	1
vps-50	III	10869193..10874528	0.604595	2.09006	4.25764	0.0144702	0.052967	1
C44B9.2	III	10875459..10878061	4.90815	0.119762	1.08656	0.894844	0.93889	1
C44B9.3	III	complement(10878191..10880183)	1.14945	1.99146	3.97639	0.0464553	0.126648	1
athp-1	III	10882345..10893672	7.92757	1.63136	3.09805	0.000323023	0.00248631	1
fbxb-87	III	10894520..10895732	0.508816	1.42405	2.68337	0.267549	0.435656	1
com-1	III	10896363..10901836	4.41039	0.999863	1.99981	0.109755	0.236107	1
unc-119	III	10902648..10908927	21.0988	2.54702	5.84425	8.35475e-06	0.00010683	0.158323
cut-6	III	10911460..10916567	2.4906	-1.43569	-2.70511	0.061841	0.156077	1
vab-7	III	10920336..10926041	1.33213	0.832484	1.78075	0.349953	0.515477	1
M142.5	III	10931208..10932226	0.837345	0.0319235	1.02237	0.970512	0.983224	1
M142.8	III	10933631..10936129	10.019	0.411253	1.32984	0.408274	0.571487	1
rle-1	III	10936246..10946834	1.64784	1.03516	2.04934	0.172111	0.321609	1
strd-1	III	10947446..10951169	12.3399	1.35819	2.56364	0.0016312	0.00963264	1
zig-5	III	complement(10951225..10953505)	10.9785	2.10474	4.30121	0.00148443	0.00893015	1
W05B2.2	III	complement(10960243..10966996)	1.40785	-1.70126	-3.25185	0.0275348	0.0863107	1
dhc-4	III	10969944..10991912	0.321095	-0.435098	-1.352	0.597031	0.732343	1
col-92	III	complement(10982166..10983253)	1251.08	-1.80319	-3.48992	0.000751437	0.00509654	1
col-93	III	complement(10984555..10985609)	2696.31	-1.94058	-3.83859	0.000837247	0.00556891	1
col-94	III	complement(10986826..10987873)	3368.6	-1.11351	-2.16371	0.0652129	0.162304	1
dmsr-5	III	complement(10992129..10995237)	1.29888	0.769697	1.70491	0.392147	0.556268	1
fipr-17	III	complement(11007415..11007620)	0.116115	1.6275	3.08978	0.313064	0.482294	1
Y48A6B.3	III	11008222..11008934	49.2667	1.15629	2.22883	0.0143756	0.052702	1
exos-1	III	11009043..11010595	20.5482	0.956623	1.94076	0.0335475	0.0997686	1
kvs-4	III	11012566..11025292	1.02271	0.240536	1.18143	0.755787	0.848369	1
Y48A6B.7	III	complement(11025234..11026566)	14.8632	-2.06243	-4.17688	0.00043281	0.00319134	1
Y48A6B.8	III	complement(11027250..11029437)	0.400164	-0.0170389	-1.01188	0.986191	0.992045	1
Y48A6B.14	III	11031609..11032963	0	#N/A	#N/A	#N/A	#N/A	#N/A
Y48A6B.9	III	11033172..11036080	16.5662	-2.32094	-4.99658	3.29901e-05	0.000353799	0.625163
spat-2	III	11036943..11063027	11.3906	1.69893	3.24661	1.87037e-05	0.00021442	0.354436
rsa-2	III	11063479..11068753	21.7031	0.426366	1.34384	0.453752	0.614405	1
W09D6.1	III	11068858..11072981	2.55961	1.30063	2.46337	0.12249	0.254572	1
str-261	III	11074536..11077494	0.459539	0.572991	1.4876	0.651241	0.772375	1
str-246	III	11077704..11079446	0	#N/A	#N/A	#N/A	#N/A	#N/A
W09D6.4	III	11079745..11080413	3.19467	-1.02381	-2.03329	0.287249	0.456889	1
W09D6.5	III	11088487..11091616	25.3134	0.00798799	1.00555	0.9865	0.992208	1
hmt-1	III	complement(11091548..11099964)	8.22049	0.492222	1.40661	0.240692	0.405144	1
Y48A6C.6	III	11108314..11110462	0.0985468	3.84357	14.3559	0.0363441	0.105789	1
sup-35	III	complement(11116994..11119222)	1.19638	1.45465	2.7409	0.0945223	0.211777	1
Y48A6C.4	III	11119803..11126890	5.67979	1.15083	2.22041	0.0204443	0.0688255	1
Y48A6C.8	III	complement(11126898..11127628)	15.1548	2.26953	4.82165	0.00610382	0.0276518	1
pha-1	III	11131775..11136380	0.484458	0.381061	1.3023	0.698561	0.808247	1
fbxa-128	III	complement(11136802..11138905)	2.2035	1.08549	2.12209	0.14893	0.292123	1
Y47D3A.1	III	complement(11139241..11141825)	1.17486	1.23476	2.35341	0.177892	0.328594	1
pola-1	III	11142448..11154287	9.54296	0.586539	1.50164	0.215016	0.375376	1
cku-70	III	11154827..11168820	8.68175	0.639333	1.55761	0.166379	0.314501	1
Y47D3A.31	III	complement(11156511..11157244)	0.477238	-0.896084	-1.86101	0.474706	0.634571	1
tra-1	III	complement(11170889..11195207)	5.37792	1.78315	3.44177	7.74224e-05	0.000740987	1
tbx-34	III	complement(11216398..11218260)	0.675849	-0.581272	-1.49617	0.633136	0.760042	1
wht-8	III	11218797..11222666	0.340449	-0.00824948	-1.00573	0.994038	0.996562	1
Y47D3A.13	III	complement(11223439..11224106)	3.6982	-0.899981	-1.86604	0.349367	0.514933	1
tbx-37	III	complement(11224800..11227125)	0.0153361	-3.52858	-11.5401	0.126713	0.260378	1
elo-8	III	complement(11230378..11232164)	0.459482	0.553871	1.46802	0.645105	0.768142	1
Y47D3A.34	III	complement(11232421..11234861)	1.49089	1.10379	2.14919	0.199173	0.355273	1
Y47D3A.14	III	complement(11235581..11236868)	5.43769	0.979552	1.97185	0.0905452	0.205563	1
aakb-2	III	11237149..11238252	1.17442	0.811336	1.75484	0.386265	0.550648	1
rsks-1	III	11245120..11252281	2.32276	-0.170856	-1.12573	0.753623	0.847119	1
Y47D3A.32	III	11252391..11256646	21.8627	-1.52106	-2.87002	0.012821	0.048398	1
obr-1	III	complement(11257307..11270875)	18.9276	-0.910285	-1.87942	0.0593479	0.151426	1
Y47D3A.20	III	11274901..11276032	3.67333	2.24763	4.74902	0.00671846	0.0297882	1
Y47D3A.21	III	complement(11276292..11278917)	18.1583	1.03135	2.04393	0.0174436	0.0610333	1
gly-9	III	complement(11279021..11290580)	2.13149	0.569737	1.48425	0.340424	0.511603	1
mib-1	III	complement(11286335..11290748)	5.06026	0.368692	1.29118	0.447886	0.609455	1
smc-3	III	11290911..11306145	6.82229	0.0496367	1.035	0.903354	0.94442	1
rab-35	III	complement(11306560..11311566)	19.3127	1.12481	2.18073	0.0207801	0.0696783	1
teg-1	III	complement(11312251..11317055)	5.49381	1.89648	3.72304	0.000440693	0.00323938	1
mcm-10	III	11317570..11326664	5.96205	1.76799	3.40579	0.000539887	0.00383465	1
T28D6.6	III	complement(11326654..11343108)	18.5405	0.453658	1.36951	0.275987	0.444914	1
T28D6.5	III	11334611..11342237	77.9602	2.88691	7.39683	1.82251e-06	2.79875e-05	0.0345366
pen-2	III	11343272..11344147	21.4985	0.715429	1.64197	0.126163	0.25977	1
T28D6.7	III	complement(11344255..11346789)	10.5685	2.79965	6.96273	5.12425e-05	0.000517064	0.971046
T28D6.4	III	11360456..11366214	15.7129	2.77224	6.83169	1.30103e-06	2.08759e-05	0.0246545
T28D6.3	III	11366618..11368435	157.902	-1.67437	-3.19181	0.00144444	0.00874789	1
tba-7	III	complement(11368415..11371775)	7.3861	-1.15887	-2.23282	0.0389747	0.11155	1
dpy-18	III	complement(11372886..11377980)	44.8625	0.0978195	1.07015	0.820539	0.889035	1
subs-4	III	11382222..11388669	11.4811	-1.19428	-2.2883	0.00675434	0.0299121	1
nlp-21	III	complement(11388606..11393261)	219.569	0.818888	1.76405	0.065908	0.163669	1
Y47D3B.3	III	11397813..11401886	0.93074	-1.49402	-2.81673	0.153896	0.298995	1
Y47D3B.12	III	11403017..11404197	1.7339	1.07858	2.11195	0.353409	0.519236	1
Y47D3B.4	III	11405361..11409425	9.93077	-1.21857	-2.32715	0.0390122	0.11164	1
twk-31	III	11410712..11424655	2.60933	-0.632555	-1.55031	0.297061	0.468133	1
Y47D3B.6	III	11427135..11428414	185.967	-0.853306	-1.80664	0.0712654	0.173311	1
sbp-1	III	complement(11428367..11442566)	4.20648	-1.54298	-2.91395	0.00250085	0.013681	1
plr-1	III	11456877..11462897	3.06904	0.0932697	1.06679	0.885916	0.93286	1
bed-2	III	complement(11463665..11470805)	4.12726	1.37171	2.58777	0.0133403	0.0498026	1
fbxa-220	III	complement(11482603..11484244)	0.592241	0.674526	1.59607	0.491224	0.649142	1
Y66A7A.2	III	complement(11485474..11487345)	15.0322	0.497688	1.41195	0.301616	0.473416	1
nars-2	III	complement(11488355..11500747)	11.9985	1.19886	2.29559	0.00681447	0.0301082	1
Y66D12A.24	III	11496829..11500717	5.79095	-0.813791	-1.75782	0.153342	0.298432	1
tin-10	III	complement(11500867..11502852)	33.0003	0.573328	1.48795	0.204526	0.361576	1
Y66D12A.21	III	complement(11502963..11505291)	8.24091	0.635623	1.55361	0.274765	0.443471	1
spe-6	III	11505535..11508919	3.27302	-0.135694	-1.09862	0.854251	0.912003	1
Y66D12A.19	III	11509081..11511467	7.57806	0.753751	1.68617	0.22633	0.388177	1
such-1	III	complement(11512860..11523759)	7.34176	1.73788	3.33546	0.000260361	0.00207479	1
Y66D12A.16	III	11524322..11526564	12.9619	1.20286	2.30196	0.0448161	0.123476	1
xpb-1	III	11526372..11534595	23.4533	0.576864	1.4916	0.177215	0.327696	1
nrps-1	III	11534674..11546669	0.190653	1.36324	2.57263	0.13213	0.267708	1
Y66D12A.13	III	11548377..11552398	2.57573	-2.19533	-4.57996	0.0015316	0.00916884	1
ztf-29	III	11561152..11562655	0.600273	0.168715	1.12406	0.854002	0.911892	1
Y66D12A.11	III	11563467..11565536	0.279313	-0.0570732	-1.04035	0.964963	0.980222	1
Y66D12A.10	III	11565833..11568007	30.5843	0.887162	1.84953	0.0368668	0.106928	1
Y66D12A.9	III	11568137..11573343	23.1434	0.205116	1.15278	0.660728	0.779592	1
Y66D12A.8	III	11574221..11578752	16.3203	1.25021	2.37876	0.00492933	0.0233749	1
Y66D12A.7	III	complement(11579265..11580478)	5.87319	1.06189	2.08766	0.112525	0.239896	1
Y66D12A.6	III	complement(11580694..11581402)	1.89824	1.19525	2.28984	0.235218	0.398514	1
ceh-92	III	11581600..11589133	18.5146	0.897199	1.86245	0.175512	0.325583	1
Y66D12A.3	III	11589211..11592837	0.376572	-0.856094	-1.81013	0.492335	0.650339	1
Y66D12A.1	III	11608170..11609082	0	#N/A	#N/A	#N/A	#N/A	#N/A
Y66D12A.30	III	11609868..11611126	0.154353	0.136998	1.09961	0.925287	0.958414	1
Y66A7A.9	III	complement(11611242..11612471)	0.445806	2.81726	7.04825	0.0599066	0.152482	1
Y66A7A.4	III	11612607..11615707	0.942271	1.6587	3.15731	0.132697	0.268476	1
ceh-91	III	11616758..11623991	3.93096	1.52425	2.87637	0.00902356	0.0371731	1
gly-8	III	11624991..11628238	54.4738	0.157366	1.11525	0.739339	0.836585	1
Y66A7A.7	III	complement(11628386..11631014)	1.43863	-0.669926	-1.59099	0.508187	0.663032	1
tbx-33	III	complement(11633216..11636840)	0.00289509	0.0968897	1.06947	0.94957	0.972601	1
Y41C4A.17	III	11641461..11641861	145.364	2.48388	5.59399	5.23134e-06	7.09112e-05	0.0991339
faah-6	III	11650471..11656185	2.40293	-2.3846	-5.222	0.00661497	0.0293912	1
crh-1	III	11657738..11693837	12.488	-0.204359	-1.15217	0.641386	0.765495	1
Y41C4A.22	III	11695342..11696446	0.892746	-0.31769	-1.24633	0.8072	0.880554	1
Y41C4A.6	III	11696599..11698306	14.5528	-0.39223	-1.31242	0.523276	0.674993	1
Y41C4A.7	III	11698869..11700087	0.982764	1.41522	2.66701	0.206567	0.36444	1
pqn-84	III	11700280..11702856	0.489036	6.89573	119.075	1.12347e-05	0.000138834	0.212898
col-95	III	11703885..11705091	0.595648	-2.49155	-5.62383	0.0219861	0.0726482	1
col-96	III	complement(11705713..11706644)	3.17253	-0.0346473	-1.02431	0.96597	0.980772	1
Y41C4A.8	III	complement(11706969..11708820)	7.59913	0.312301	1.24169	0.581127	0.720301	1
Y41C4A.9	III	complement(11710827..11718741)	7.77664	0.734636	1.66398	0.117657	0.247349	1
elb-1	III	complement(11718834..11719450)	18.0662	1.2571	2.39015	0.014299	0.0524787	1
Y41C4A.11	III	11719834..11721077	21.3062	-0.851876	-1.80485	0.106331	0.230846	1
Y41C4A.32	III	11721706..11723602	39.4594	-1.23777	-2.35834	0.0201057	0.0680118	1
Y41C4A.12	III	complement(11724038..11726690)	3.55213	0.754764	1.68736	0.247331	0.412653	1
Y41C4A.18	III	11730612..11731305	0.539679	-0.810042	-1.75326	0.550319	0.695829	1
Y41C4A.21	III	11732442..11732773	0.269827	-0.636235	-1.55427	0.694107	0.804682	1
sup-1	III	complement(11733346..11737627)	111.345	2.13856	4.40322	1.1651e-05	0.00014309	0.220787
mrt-2	III	11747042..11750160	4.12158	0.984994	1.97931	0.119318	0.249925	1
gbf-1	III	complement(11751320..11773681)	16.639	0.949145	1.93073	0.0416858	0.117358	1
immp-1	III	11774950..11776675	9.27239	1.37118	2.58681	0.0218427	0.072313	1
mdt-21	III	11777625..11779629	0.980196	2.10437	4.3001	0.0396969	0.11324	1
C24H11.5	III	11780235..11781035	6.37123	1.22588	2.33898	0.0977408	0.217113	1
srd-74	III	11782112..11784074	0.193538	-0.271561	-1.20711	0.846522	0.907022	1
tbx-38	III	complement(11784147..11786052)	0	#N/A	#N/A	#N/A	#N/A	#N/A
C24H11.1	III	11787690..11789496	0.276334	-7.55514	-188.072	0.00137926	0.00841227	1
C24H11.2	III	complement(11790497..11792295)	0.685756	-0.354366	-1.27842	0.699399	0.808919	1
twk-39	III	11795748..11803243	0.580378	2.27838	4.85134	0.0351242	0.103162	1
C18D11.7	III	complement(11804547..11806795)	0.135171	1.1799	2.26562	0.400614	0.564307	1
C18D11.10	III	11807784..11808464	0	#N/A	#N/A	#N/A	#N/A	#N/A
C18D11.9	III	11809118..11809561	0.0269861	2.15093	4.44114	0.311504	0.480936	1
C18D11.6	III	11810556..11811046	21.7601	-1.75607	-3.37777	0.0156833	0.0562875	1
C18D11.1	III	11816569..11819806	26.2498	-1.00177	-2.00245	0.0356413	0.104229	1
maa-1	III	complement(11819745..11822526)	8.27467	-1.69598	-3.23997	0.00511892	0.0240943	1
C18D11.3	III	11823327..11824975	34.4878	0.869873	1.8275	0.0423348	0.11857	1
rsp-8	III	11826215..11830996	24.7577	0.678583	1.60057	0.0914207	0.206832	1
ntl-3	III	complement(11831008..11846465)	8.15469	0.567002	1.48144	0.23377	0.396912	1
mif-1	III	11848152..11849522	12.262	0.422894	1.34061	0.437962	0.600186	1
Y56A3A.2	III	complement(11849951..11862249)	3.60701	0.213087	1.15917	0.678881	0.793682	1
taf-12	III	complement(11862393..11869281)	10.2092	1.20338	2.30279	0.0124115	0.0472569	1
Y56A3A.6	III	complement(11871252..11878889)	13.5895	-1.6479	-3.13377	0.000378939	0.00286882	1
fbxb-22	III	complement(11882594..11883562)	0.00458962	2.12623	4.36574	0.304522	0.47609	1
faah-5	III	complement(11886485..11891435)	0.0238155	0.0527878	1.03727	0.974012	0.985453	1
Y56A3A.41	III	complement(11892172..11893022)	2.23638	1.85337	3.61344	0.0622594	0.156828	1
tsen-2	III	complement(11894784..11898269)	7.27115	0.952092	1.93468	0.0801421	0.188564	1
faah-4	III	complement(11899337..11907387)	7.11317	0.23911	1.18026	0.556393	0.699907	1
sdz-33	III	11907477..11908474	0.390223	-5.65585	-50.4173	0.000257549	0.00205324	1
fbxb-24	III	11908968..11909889	0.309893	-1.40304	-2.64457	0.237599	0.401327	1
Y56A3A.16	III	complement(11911001..11914317)	0.753405	2.34571	5.0831	0.0158621	0.0568431	1
Y56A3A.19	III	complement(11915151..11915712)	38.9931	0.273728	1.20893	0.55597	0.699637	1
npp-16	III	11915891..11917876	80.0684	0.58875	1.50394	0.198904	0.355219	1
Y56A3A.18	III	complement(11917836..11918719)	46.7411	1.00982	2.01366	0.0167132	0.0591217	1
ccf-1	III	complement(11918828..11920237)	25.0288	1.15646	2.2291	0.00741501	0.0320443	1
trap-4	III	11920716..11921590	71.0858	-0.239643	-1.1807	0.571251	0.712466	1
Y56A3A.22	III	11921692..11923825	19.5436	0.808158	1.75097	0.0567367	0.14642	1
nft-1	III	11923886..11929376	14.3356	0.472066	1.38709	0.267189	0.435284	1
dolk-1	III	complement(11929358..11933639)	1.21367	-0.569321	-1.48382	0.482879	0.642235	1
Y56A3A.7	III	complement(11934002..11947017)	16.1453	-0.106326	-1.07648	0.793792	0.872767	1
top-3	III	complement(11949918..11960180)	3.54419	1.41668	2.66971	0.00657224	0.0292769	1
Y56A3A.28	III	complement(11961470..11971367)	2.45974	1.81246	3.51242	0.00500434	0.0236785	1
ung-1	III	complement(11971461..11974092)	5.06587	1.59234	3.01539	0.0120533	0.0463119	1
Y56A3A.30	III	complement(11974077..11979065)	4.54294	2.08894	4.25435	5.06812e-05	0.000513039	0.960409
Y56A3A.31	III	11974477..11989885	2.12142	2.22789	4.68447	0.00395907	0.019815	1
wah-1	III	11990167..11999552	14.9432	0.0816333	1.05822	0.837892	0.901189	1
Y56A3A.33	III	complement(11999497..12002950)	3.12635	2.22477	4.67436	0.0015884	0.00944171	1
brp-1	III	12020552..12025325	85.9843	0.144696	1.1055	0.776117	0.861783	1
Y79H2A.12	III	complement(12025559..12028811)	0.277847	-2.41758	-5.34274	0.0715554	0.173732	1
Y79H2A.2	III	complement(12028969..12030769)	1.1607	-0.396234	-1.31607	0.684518	0.797819	1
Y79H2A.3	III	complement(12031516..12052303)	8.41446	1.29329	2.45086	0.00708114	0.030912	1
Y79H2A.4	III	12041299..12042091	0.0487085	-0.719662	-1.6468	0.643335	0.76679	1
arx-3	III	complement(12052424..12058458)	35.3903	1.24542	2.37088	0.00460192	0.0221561	1
zyg-8	III	12058844..12072293	9.88552	1.72851	3.31386	0.000164828	0.00141912	1
php-3	III	complement(12074290..12077556)	0.259212	-1.32271	-2.50136	0.246637	0.411859	1
nob-1	III	complement(12077747..12084316)	2.42998	-0.334942	-1.26133	0.627878	0.756119	1
Y75B8A.3	III	complement(12101810..12106597)	11.788	-1.48326	-2.7958	0.00888649	0.0366882	1
lonp-2	III	12107774..12113471	5.22672	-2.14721	-4.42971	0.000233787	0.00189977	1
lron-12	III	complement(12114577..12118470)	1.58335	0.296683	1.22832	0.676485	0.792103	1
Y75B8A.6	III	complement(12123881..12130352)	0.382556	1.57257	2.97435	0.224965	0.386425	1
Y75B8A.7	III	12152899..12160100	7.75281	1.06773	2.09613	0.0137331	0.0508882	1
Y75B8A.8	III	12160758..12171356	6.80193	1.64197	3.12091	0.000220895	0.00181229	1
gly-11	III	complement(12171353..12177245)	5.49394	0.420025	1.33795	0.377557	0.542229	1
Y75B8A.10	III	complement(12180960..12183013)	0.302856	1.72817	3.31308	0.238421	0.402286	1
lury-1	III	12186411..12190116	6.57907	1.24576	2.37143	0.0853412	0.19655	1
osm-12	III	complement(12191056..12202450)	3.95914	1.86631	3.64599	0.00301488	0.0159231	1
Y75B8A.44	III	12194490..12196993	44.3674	2.7678	6.81069	1.49687e-06	2.35987e-05	0.0283656
Y75B8A.13	III	complement(12203822..12215686)	8.97778	1.32448	2.50442	0.00159794	0.00948058	1
Y75B8A.14	III	complement(12216779..12218634)	16.2711	1.51647	2.8609	0.000680101	0.00467801	1
Y75B8A.16	III	12218990..12223934	11.1521	0.162608	1.11931	0.730689	0.830285	1
gmn-1	III	complement(12224487..12225331)	3.05569	-0.180115	-1.13297	0.796993	0.874169	1
Y75B8A.18	III	complement(12225638..12226267)	30.1366	0.524742	1.43868	0.319702	0.48984	1
Y75B8A.19	III	12226632..12232241	0.273142	1.08726	2.1247	0.344175	0.511603	1
grl-15	III	complement(12232632..12235711)	992.852	-1.94307	-3.84523	0.000564393	0.00397973	1
fbxa-89	III	12236184..12238951	2.22523	-3.27426	-9.675	0.000485096	0.00350861	1
tim-1	III	complement(12240367..12250164)	8.92942	1.38016	2.60298	0.00752435	0.0324071	1
Y75B8A.23	III	12250602..12251009	4.34692	0.384428	1.30534	0.625962	0.75486	1
Y75B8A.24	III	complement(12251492..12273692)	20.5087	1.30322	2.46779	0.0234418	0.0763007	1
Y75B8A.25	III	12274040..12282221	7.26142	1.33103	2.51582	0.00167023	0.00982946	1
mrp-8	III	complement(12283208..12303216)	3.33527	-1.50072	-2.82983	0.0512525	0.136218	1
pqn-92	III	12307771..12311924	9.52987	-0.94898	-1.93051	0.0434077	0.120612	1
Y75B8A.39	III	12313287..12314403	1.54167	-2.92125	-7.57501	0.0124775	0.0474605	1
Y75B8A.37	III	12315479..12315857	0.143236	-4.86226	-29.0861	0.0355688	0.104065	1
Y75B8A.28	III	12319108..12323771	2.26183	-2.34235	-5.07127	0.00660084	0.0293491	1
zip-12	III	12327667..12332274	36.2247	-2.46757	-5.53111	8.81412e-07	1.47031e-05	0.0167028
Y75B8A.63	III	12327947..12327985	0	#N/A	#N/A	#N/A	#N/A	#N/A
zip-1	III	12333745..12345347	8.44141	0.610942	1.52726	0.152643	0.297407	1
pph-4.1	III	complement(12345323..12351336)	12.557	0.864306	1.82046	0.0433573	0.120525	1
Y75B8A.31	III	12351642..12354925	11.0741	1.4126	2.66217	0.0059016	0.0269353	1
Y75B8A.32	III	complement(12354944..12358561)	0.529997	-1.24015	-2.36224	0.218716	0.379392	1
Y75B8A.34	III	12359565..12361248	0.0923911	-5.80365	-55.8562	0.0114725	0.0445147	1
Y75B8A.33	III	complement(12361859..12367373)	0.444392	0.933464	1.90986	0.382036	0.546878	1
his-72	III	complement(12367474..12369050)	151.178	2.04499	4.12671	3.38932e-05	0.000362049	0.642275
rpt-6	III	12370456..12372625	42.6212	0.955744	1.93958	0.0194651	0.0663243	1
glrx-5	III	complement(12372583..12373857)	27.0615	0.0189004	1.01319	0.964714	0.980128	1
pph-4.2	III	complement(12374126..12377248)	4.25185	1.07856	2.11193	0.0826365	0.192544	1
Y49E10.4	III	complement(12378724..12380647)	46.5054	0.807563	1.75025	0.172847	0.322578	1
Y49E10.30	III	12386897..12387721	0.130102	0.811718	1.7553	0.610365	0.742633	1
Y49E10.10	III	12395465..12398983	0.679959	-0.179328	-1.13236	0.87574	0.92665	1
tat-1	III	complement(12398901..12421570)	7.82971	-0.1029	-1.07393	0.803266	0.877949	1
pie-1	III	12426862..12429195	2.5853	1.28861	2.44293	0.0774876	0.183974	1
snr-6	III	complement(12429172..12429630)	37.8888	0.993134	1.9905	0.0241166	0.0779347	1
Y49E10.16	III	12430430..12433892	16.1064	-2.13669	-4.39751	3.00773e-06	4.36754e-05	0.0569964
Y49E10.27	III	12434411..12435223	0.0531977	-4.01271	-16.1416	0.0782035	0.185221	1
fbxa-218	III	12436552..12441056	0.818824	2.22697	4.6815	0.0504374	0.134713	1
Y49E10.18	III	complement(12442630..12446145)	105.113	-3.51548	-11.4357	4.59632e-14	3.77058e-12	8.71003e-10
ani-1	III	complement(12446353..12453202)	13.5093	0.905722	1.87348	0.0640862	0.160258	1
scav-3	III	complement(12453588..12456850)	17.7914	0.700694	1.62529	0.112721	0.240047	1
Y49E10.21	III	12457599..12465821	2.44888	1.25429	2.3855	0.0388044	0.111197	1
pstk-1	III	12466610..12468277	1.59357	0.594446	1.50989	0.548136	0.694191	1
Y49E10.29	III	12469169..12472541	0.210642	-0.928564	-1.90338	0.466961	0.627271	1
cccp-1	III	12472868..12484651	4.98912	0.951888	1.9344	0.0497124	0.133246	1
arrd-16	III	12484732..12488339	3.37854	0.758742	1.69201	0.209976	0.369319	1
Y49E10.25	III	complement(12488679..12492084)	0.00792918	-2.07902	-4.22519	0.344368	0.511603	1
Y111B2A.1	III	complement(12492793..12495640)	4.88748	1.62416	3.08262	0.013931	0.0514514	1
Y111B2A.2	III	12496086..12496449	12.1125	1.56188	2.95239	0.0288726	0.0892361	1
Y111B2A.3	III	12496538..12499352	8.93526	1.3082	2.47632	0.0148995	0.0540684	1
sql-1	III	12499557..12527924	7.33712	0.491304	1.40571	0.319458	0.48951	1
Y111B2A.27	III	complement(12530374..12532291)	0.208333	0.989307	1.98523	0.514002	0.667832	1
aakg-1	III	complement(12538664..12575401)	4.44965	1.37079	2.58613	0.00161781	0.00958047	1
Y111B2A.10	III	complement(12595994..12598604)	39.4521	1.22887	2.34384	0.0046599	0.0223688	1
epc-1	III	complement(12599304..12608604)	114.945	1.88009	3.68097	0.000738294	0.00502358	1
Y111B2A.12	III	12609289..12623740	2.97955	1.37237	2.58896	0.0132127	0.0494432	1
gtf-2A2	III	12624766..12625890	24.5031	-0.292322	-1.22461	0.518515	0.671028	1
pqn-80	III	12626568..12651757	4.31118	1.47498	2.77979	0.00419876	0.0207211	1
tpst-1	III	complement(12652344..12662286)	17.7304	0.235111	1.177	0.578366	0.71822	1
taf-7.2	III	complement(12671307..12673421)	1.49734	0.820121	1.76555	0.390454	0.554406	1
elpc-2	III	12673633..12686230	10.9479	0.734461	1.66378	0.0964362	0.21492	1
rsp-3	III	complement(12686243..12687916)	62.8468	1.1248	2.18071	0.00959971	0.0390123	1
spin-4	III	12688318..12698436	0.597919	1.52488	2.87762	0.0800564	0.188456	1
sas-1	III	12699494..12710888	0.843404	0.647399	1.56634	0.479025	0.638637	1
hut-1	III	12711506..12713874	13.391	0.452042	1.36798	0.295751	0.466807	1
ssl-1	III	12714566..12743929	6.65654	1.44805	2.72838	0.00136479	0.00835537	1
Y111B2A.21	III	12746450..12747621	3.50035	1.89013	3.70668	0.0475685	0.128793	1
irld-60	III	complement(12747899..12750927)	0.0757978	-2.93807	-7.66383	0.0533964	0.140497	1
irld-20	III	12751109..12753634	0.0326418	-4.54988	-23.4234	0.0550802	0.143218	1
srw-10	III	12755348..12756613	1.45994	1.57018	2.96942	0.0569448	0.146827	1
srw-9	III	12757667..12759619	0.186462	-1.80259	-3.48845	0.192948	0.347628	1
irld-19	III	complement(12760684..12764341)	0.0865947	-6.31427	-79.5764	0.00544201	0.0252946	1
irld-61	III	12764553..12769048	0.00479194	-2.74123	-6.68638	0.21481	0.375176	1
gab-1	III	complement(12771878..12779726)	5.36216	2.88467	7.38538	5.38721e-07	9.53199e-06	0.0102088
lgc-37	III	12785154..12793128	2.30025	2.45219	5.47245	0.00281292	0.0150508	1
BE10.1	III	complement(12787643..12789520)	1.25833	0.289095	1.22187	0.799693	0.87561	1
agmo-1	III	complement(12793386..12798157)	25.5791	-0.483279	-1.39792	0.304123	0.475964	1
BE10.5	III	complement(12806175..12806855)	0.0541181	0.145184	1.10587	0.919825	0.955001	1
BE10.3	III	12808026..12811650	0.00328927	2.17259	4.50832	0.309198	0.479174	1
BE10.4	III	12813541..12816798	9.51921	1.8349	3.56746	0.000403761	0.00302183	1
arx-5	III	complement(12816789..12818100)	14.6369	0.882829	1.84399	0.0753751	0.180394	1
Y37D8A.25	III	complement(12818658..12820252)	2.95647	-0.116025	-1.08374	0.884757	0.932111	1
Y37D8A.2	III	12820141..12825651	207.131	-2.05689	-4.16088	1.6456e-05	0.000192634	0.311841
Y37D8A.3	III	12829368..12837274	25.8336	0.12082	1.08735	0.785521	0.867562	1
Y37D8A.4	III	complement(12837189..12838959)	2.3411	-0.0659256	-1.04676	0.930736	0.961912	1
Y37D8A.5	III	complement(12854051..12855315)	1.04451	-0.0825049	-1.05885	0.939712	0.967292	1
Y37D8A.26	III	complement(12855844..12856728)	0.0514074	-0.238116	-1.17945	0.876555	0.927137	1
Y37D8A.6	III	complement(12856833..12857911)	10.3045	1.14196	2.20681	0.0624859	0.157252	1
Y37D8A.8	III	12864948..12867591	0.377226	-1.98493	-3.95843	0.10219	0.224366	1
mrg-1	III	complement(12871195..12874654)	16.7949	1.19398	2.28784	0.00580555	0.0266187	1
spcs-2	III	12875007..12875831	31.61	0.828201	1.77547	0.0569318	0.146823	1
cec-7	III	complement(12875771..12877577)	13.2015	1.84227	3.58573	9.3215e-06	0.000118229	0.176642
enu-3.5	III	12878515..12880699	33.7562	2.81108	7.01811	1.52624e-08	3.75613e-07	0.000289222
unc-71	III	complement(12881037..12891738)	4.60765	0.944703	1.92479	0.0713364	0.173437	1
Y37D8A.29	III	complement(12891639..12891680)	0	#N/A	#N/A	#N/A	#N/A	#N/A
cox-5A	III	12905491..12906619	163.667	0.445471	1.36176	0.315299	0.48478	1
flp-14	III	12910510..12914930	1432.13	3.98758	15.8629	1.33571e-09	4.17685e-08	2.53117e-05
Y37D8A.16	III	complement(12915118..12918675)	17.6808	0.566979	1.48142	0.255569	0.422234	1
npp-25	III	complement(12921282..12925997)	0.42017	1.29664	2.45656	0.310946	0.480543	1
mrps-10	III	12926557..12927886	8.32704	0.611402	1.52774	0.302948	0.474687	1
rbm-7	III	complement(12928370..12931867)	11.1852	1.61579	3.06479	0.0010389	0.00668497	1
Y37D8A.19	III	12929873..12931435	1.12409	0.537457	1.45141	0.650326	0.771919	1
epg-3	III	12934717..12941069	1.61818	0.704031	1.62905	0.339911	0.511445	1
unc-25	III	12942617..12949899	282.088	1.38952	2.61992	0.00763123	0.0327473	1
Y39E4A.1	III	12951429..12952342	0.118729	-0.335962	-1.26222	0.828819	0.895139	1
ttm-1	III	complement(12952969..12966995)	3.9331	-0.379292	-1.3007	0.468897	0.628851	1
bckd-1A	III	complement(12967898..12972498)	27.1346	0.0267621	1.01872	0.948385	0.971983	1
ZK1010.2	III	complement(12975068..12977862)	11.1362	0.17005	1.1251	0.706934	0.813763	1
ubq-2	III	complement(12977910..12978523)	426.038	0.0808262	1.05762	0.861027	0.916603	1
frg-1	III	12979162..12980163	12.2425	1.17518	2.25821	0.024116	0.0779347	1
ZK1010.4	III	12981070..12984423	125.696	3.80072	13.9358	1.07199e-07	2.24219e-06	0.00203143
ZK1010.5	III	complement(12984493..12987542)	1.42519	-1.00198	-2.00274	0.309335	0.479276	1
ZK1010.12	III	12991297..12992492	0.0704245	0.671505	1.59273	0.634706	0.760972	1
col-97	III	complement(12992405..12993707)	58.2292	0.514053	1.42806	0.361975	0.526905	1
ZK1010.8	III	complement(12995738..13000670)	1.37775	0.292524	1.22478	0.698718	0.808346	1
ZK1010.10	III	13002383..13005311	13.4265	2.13256	4.38495	0.00026716	0.00212094	1
snf-7	III	13005461..13011130	0.34436	0.928769	1.90365	0.493075	0.650771	1
col-98	III	13018935..13020226	3111.09	-1.04872	-2.0687	0.0704746	0.172033	1
cyp-13A11	III	13021009..13023949	0.260774	-4.68765	-25.7706	0.00077346	0.00521418	1
cyp-13A12	III	13024547..13028012	9.81361	-3.52214	-11.4887	2.15105e-07	4.18935e-06	0.00407624
F14F7.4	III	complement(13028393..13029708)	0.898412	-0.414582	-1.33291	0.716136	0.820333	1
F14F7.7	III	13030920..13031858	0.132456	-0.286332	-1.21954	0.85667	0.9135	1
F14F7.5	III	13032001..13036344	0.136573	0.752008	1.68414	0.617457	0.748143	1
F54F12.2	III	13040100..13049434	7.39014	1.67644	3.19637	0.00116054	0.00732099	1
F54F12.1	III	complement(13049588..13055485)	0.318773	0.644366	1.56305	0.562522	0.705386	1
Y39E4B.6	III	13070756..13074697	49.9388	2.17311	4.50995	7.78601e-05	0.000743674	1
pqn-83	III	complement(13087479..13099455)	22.9934	-0.107295	-1.07721	0.811449	0.883276	1
Y39E4B.13	III	13091112..13093659	0.525613	1.61568	3.06456	0.244837	0.409791	1
dhhc-8	III	13107607..13119042	1.01195	1.23284	2.35029	0.119285	0.249912	1
zig-8	III	13119820..13133938	17.3594	0.619265	1.53609	0.166351	0.314481	1
bre-2	III	complement(13134014..13139614)	1.03002	-0.201629	-1.15	0.82647	0.89315	1
Y39E4B.10	III	complement(13143373..13152858)	1.88531	0.96531	1.95248	0.199299	0.355353	1
abce-1	III	13153817..13160284	10.73	0.258537	1.19627	0.536578	0.68625	1
snpc-1.2	III	complement(13165659..13169520)	6.86878	1.39877	2.63676	0.00669668	0.0297125	1
Y39E4B.5	III	13169916..13173106	1.82135	0.539729	1.4537	0.423206	0.585469	1
gly-5	III	13187392..13204897	14.7703	0.0718391	1.05106	0.870349	0.923105	1
Y39E4B.11	III	13204982..13207393	0.974862	-0.0226433	-1.01582	0.983851	0.990384	1
tsp-3	III	13212666..13214371	1.70105	0.835125	1.78401	0.391062	0.555145	1
Y43F4A.1	III	13223072..13229465	11.5913	1.2186	2.32721	0.00950998	0.0386975	1
Y43F4A.3	III	complement(13240008..13240890)	0.0779264	1.65522	3.1497	0.272229	0.440805	1
Y43F4A.4	III	13245583..13245958	0.523866	3.14124	8.82284	0.0527208	0.139183	1
anoh-1	III	13246578..13253615	0.615676	-1.3056	-2.47186	0.219517	0.380378	1
F56A8.9	III	13254675..13256456	17.1377	-0.194248	-1.14413	0.650525	0.77199	1
F56A8.3	III	13256878..13262905	29.8369	0.126687	1.09178	0.772802	0.859616	1
F56A8.4	III	13263268..13265038	6.81581	0.624632	1.54182	0.261137	0.428817	1
F56A8.5	III	13265866..13266932	9.17737	1.0989	2.14192	0.0302022	0.0921481	1
cpf-2	III	complement(13266874..13268897)	15.3956	1.37092	2.58635	0.0013922	0.00848029	1
unc-64	III	13277261..13283883	12.9407	1.66268	3.16605	0.000540428	0.00383562	1
set-25	III	complement(13283892..13293088)	12.2927	1.8959	3.72154	0.000110268	0.00101092	1
F56A8.8	III	13285817..13286779	4.113	6.84345	114.837	2.85816e-12	1.56087e-10	5.41621e-08
npp-18	III	13296853..13299122	10.2961	0.420519	1.33841	0.305518	0.47654	1
Y43F4B.5	III	13299378..13302760	44.4134	-0.779246	-1.71623	0.064969	0.161803	1
klp-19	III	complement(13302743..13307259)	24.3126	-0.1396	-1.1016	0.81482	0.885572	1
Y43F4B.7	III	13307502..13313389	10.0301	-0.0104914	-1.0073	0.979288	0.988379	1
Y43F4B.10	III	13314011..13314721	30.2602	1.18079	2.267	0.0105793	0.0419901	1
Y43F4B.9	III	13315088..13318597	4.59719	0.904838	1.87233	0.0781493	0.185116	1
F53A2.11	III	complement(13319265..13321892)	0.0334546	-4.80114	-27.8796	0.033576	0.0998375	1
F53A2.1	III	complement(13322392..13324839)	2.53866	1.04249	2.05977	0.113954	0.242007	1
sdz-20	III	13334600..13336422	0	#N/A	#N/A	#N/A	#N/A	#N/A
F53A2.3	III	complement(13336940..13339768)	2.04903	2.04029	4.11327	0.0143553	0.0526494	1
nud-1	III	13341527..13342607	22.9134	1.13872	2.20186	0.00806633	0.0341427	1
dro-1	III	13342684..13343337	1.31385	0.61226	1.52865	0.566848	0.709243	1
ife-1	III	13343574..13344616	93.048	0.823446	1.76963	0.08842	0.201923	1
acaa-2	III	13344917..13346866	62.3311	-0.308393	-1.23833	0.501322	0.657716	1
mtm-6	III	13347085..13355683	18.18	2.47241	5.54969	2.62252e-08	6.25116e-07	0.000496967
F53A2.9	III	complement(13356610..13359354)	0.899736	1.31358	2.48558	0.134577	0.271387	1
T03F6.7	III	complement(13365425..13367747)	0.197068	2.27243	4.83136	0.109643	0.235945	1
T03F6.9	III	complement(13368087..13371072)	3.38358	-1.1015	-2.14578	0.298057	0.469235	1
lis-1	III	complement(13371175..13376710)	17.2441	1.94666	3.8548	7.59977e-05	0.000728824	1
T03F6.10	III	complement(13377830..13378342)	10.1128	-1.02371	-2.03314	0.108383	0.234004	1
T03F6.6	III	complement(13378441..13380409)	1.19764	-0.102687	-1.07377	0.912189	0.950397	1
T03F6.4	III	13386150..13388353	129.937	6.09019	68.1287	0	0	0
T03F6.3	III	13389399..13390857	8.50155	-0.957388	-1.94179	0.0671751	0.165859	1
dnj-17	III	complement(13390850..13393339)	14.1363	1.25271	2.38289	0.0131643	0.0493539	1
qdpr-1	III	13393910..13394979	277.434	-1.50999	-2.84807	0.000864943	0.005729	1
F11F1.1	III	13395633..13400563	9.20277	-2.87612	-7.34174	2.92232e-07	5.56563e-06	0.0055378
F11F1.8	III	complement(13397761..13398437)	0	#N/A	#N/A	#N/A	#N/A	#N/A
F11F1.4	III	complement(13400962..13401773)	0	#N/A	#N/A	#N/A	#N/A	#N/A
F11F1.5	III	13402208..13403036	0.198587	5.98736	63.4416	0.0127481	0.0482091	1
mig-18	III	13403234..13404514	32.6895	-1.73622	-3.33161	0.000198278	0.00166108	1
ttr-52	III	13404737..13405645	1.79244	-0.236227	-1.17791	0.814951	0.885664	1
nas-1	III	13405965..13409292	13.5564	-0.69986	-1.62435	0.290716	0.46074	1
myo-6	III	13409895..13423537	14.9926	-1.84151	-3.58385	3.72519e-05	0.000394371	0.705924
exo-1	III	13423514..13426204	11.2015	0.0118821	1.00827	0.981925	0.989339	1
cope-1	III	13426100..13427715	257.624	0.331829	1.25861	0.517342	0.669986	1
bli-5	III	complement(13427642..13429713)	10.7619	-1.6651	-3.17136	0.004825	0.0229602	1
trf-1	III	13430462..13433394	0.285963	-3.61978	-12.2932	0.00405821	0.0201845	1
F45G2.7	III	complement(13433447..13434504)	6.32333	0.771257	1.70676	0.214551	0.374861	1
F45G2.8	III	complement(13434861..13435670)	21.0709	-0.176212	-1.12991	0.710095	0.816094	1
F45G2.9	III	complement(13435771..13436943)	7.26432	0.647138	1.56606	0.260675	0.428317	1
F45G2.10	III	complement(13437054..13439586)	26.9863	-0.128894	-1.09346	0.761561	0.852275	1
cua-1	III	complement(13439730..13455307)	10.244	0.517849	1.43182	0.224075	0.385466	1
abcf-2	III	complement(13457687..13462238)	76.9672	0.551576	1.46569	0.205191	0.362552	1
tag-164	III	13459546..13460638	4.77656	-1.18741	-2.27744	0.106788	0.231457	1
T27E9.2	III	complement(13462239..13462594)	71.7254	0.256616	1.19467	0.574988	0.715459	1
ant-1.1	III	13463163..13464657	5359.01	-0.327507	-1.25484	0.500909	0.657402	1
cdk-5	III	complement(13464687..13466390)	82.2122	1.77383	3.41961	0.000192793	0.00162519	1
kel-3	III	13464829..13471348	10.4744	1.02237	2.03125	0.0121527	0.0465992	1
pssy-2	III	13471804..13475385	17.8567	1.54452	2.91707	0.004351	0.0212563	1
T27E9.6	III	complement(13475406..13476107)	0	#N/A	#N/A	#N/A	#N/A	#N/A
acc-4	III	complement(13480665..13484155)	2.83554	1.21235	2.31715	0.0597498	0.152226	1
twk-40	III	complement(13486643..13492430)	2.17504	0.0752626	1.05355	0.909128	0.947998	1
T28A8.2	III	complement(13493892..13495671)	0.00822037	-2.07902	-4.22519	0.344394	0.511603	1
T28A8.6	III	13499199..13501510	3.03765	0.561644	1.47595	0.372566	0.537055	1
T28A8.5	III	13501609..13502715	5.64363	0.932536	1.90863	0.132708	0.268476	1
T28A8.8	III	13502813..13503578	1.39565	0.476836	1.39169	0.643596	0.766956	1
T28A8.4	III	13503679..13505536	7.66145	1.30531	2.47138	0.0183208	0.0634234	1
T28A8.3	III	13506018..13508650	3.21277	0.849877	1.80235	0.178563	0.329448	1
mlh-1	III	complement(13509301..13514570)	8.18327	1.22725	2.34121	0.0280615	0.0874757	1
pod-1	III	complement(13514945..13524110)	89.7124	3.93771	15.3239	3.6296e-11	1.57754e-09	6.87809e-07
lron-13	III	13527438..13539971	1.13049	0.118467	1.08558	0.874023	0.925603	1
acs-5	III	complement(13540139..13543534)	17.4771	-1.75684	-3.37956	0.000412918	0.00306975	1
Y76A2B.4	III	complement(13545245..13546777)	5.83489	0.1053	1.07572	0.85857	0.914759	1
Y76A2B.5	III	complement(13546889..13549020)	48.9146	0.520436	1.43439	0.219099	0.379831	1
scav-2	III	complement(13550699..13555334)	2.01587	1.51061	2.84931	0.0342499	0.101222	1
T05D4.2	III	complement(13561729..13563082)	1.01429	2.66589	6.34619	0.0302931	0.092366	1
aldo-1	III	complement(13563346..13564990)	247.773	0.599148	1.51482	0.23083	0.393118	1
T05D4.3	III	complement(13566874..13570447)	2.09497	-1.89563	-3.72084	0.00908797	0.0373897	1
osm-7	III	13576188..13580662	10.5254	-0.779125	-1.71609	0.117567	0.247349	1
T05D4.5	III	13580850..13583589	0.370465	-0.275849	-1.21071	0.818288	0.887866	1
act-5	III	complement(13604339..13606067)	282.067	-1.91285	-3.76553	0.000219991	0.00180625	1
T25C8.1	III	13608072..13614704	0.372237	-2.03625	-4.10179	0.0865359	0.198578	1
hip-1	III	complement(13614699..13622489)	56.6706	0.715482	1.64203	0.0808954	0.189794	1
T12D8.9	III	13617104..13621439	55.03	-1.54583	-2.91971	0.00128828	0.00797028	1
mlc-5	III	13623279..13624172	29.9302	0.0703187	1.04995	0.870641	0.92316	1
taf-9	III	13624195..13626007	9.37954	0.784426	1.72241	0.134005	0.270407	1
T12D8.5	III	complement(13625968..13626750)	7.65769	-0.595381	-1.51087	0.376037	0.540661	1
arrd-17	III	complement(13626994..13630808)	17.0954	2.92258	7.58203	2.06844e-09	6.17275e-08	3.9197e-05
acbp-5	III	complement(13639893..13641688)	9.28539	0.663904	1.58436	0.150952	0.295266	1
T12D8.10	III	complement(13641795..13642327)	10.5242	0.692629	1.61623	0.280769	0.450449	1
drr-2	III	complement(13642420..13643570)	26.5059	-0.133047	-1.09661	0.75417	0.847399	1
set-16	III	13643916..13656637	12.0024	1.67662	3.19677	0.000131303	0.00117645	1
flp-15	III	complement(13663400..13667839)	124.709	0.933375	1.90974	0.0557249	0.144497	1
aqp-11	III	13673280..13674746	21.0225	-0.727661	-1.65595	0.131221	0.266586	1
dyf-2	III	complement(13674917..13686445)	4.92034	1.5169	2.86176	0.00557025	0.025758	1
sid-2	III	13679445..13682450	5.99448	-1.64549	-3.12855	0.00728393	0.0315932	1
cul-2	III	13687269..13692683	19.6097	-0.0350565	-1.0246	0.935713	0.965275	1
cyn-2	III	13692668..13693811	5.05997	0.231288	1.17388	0.729635	0.829728	1
lit-1	III	13701993..13724401	56.9409	0.905623	1.87335	0.0901316	0.20482	1
W06F12.2	III	complement(13726641..13731679)	4.10221	0.190885	1.14146	0.752023	0.845947	1
W06F12.3	III	13735071..13736541	1.40294	0.844619	1.79579	0.408898	0.572149	1
tyr-2	III	13744222..13747287	19.6558	-0.725228	-1.65316	0.167295	0.315711	1
K08E3.2	III	complement(13747472..13748686)	0.401792	2.96342	7.79969	0.0297701	0.0911379	1
mlc-7	III	13752406..13755861	4.77805	0.464005	1.37937	0.537345	0.686766	1
toca-2	III	13755896..13759434	32.8303	0.711954	1.63802	0.22956	0.391449	1
dbn-1	III	complement(13759444..13762069)	15.5409	0.281461	1.21543	0.501568	0.657906	1
K08E3.5	III	complement(13764030..13768092)	96.8702	-1.66239	-3.1654	0.000240847	0.00194546	1
cyk-4	III	complement(13768541..13771242)	13.4348	0.974741	1.96529	0.039924	0.113751	1
pdr-1	III	13771448..13773348	23.4776	0.873162	1.83167	0.042378	0.11865	1
mdt-29	III	13773456..13778896	17.2811	1.08355	2.11924	0.00932614	0.038146	1
pot-3	III	13780220..13781133	5.28639	0.933298	1.90964	0.140237	0.279907	1
frm-5.2	IV	695..14926	7.82733	5.86984	58.4789	6.42415e-09	1.73663e-07	0.000121738
Y38C1AB.5	IV	complement(8765..11070)	84.7455	-1.42936	-2.69326	0.00142866	0.00866615	1
trpl-4	IV	complement(15499..20899)	1.33507	-2.84259	-7.17304	0.000765661	0.00517449	1
Y38C1AB.3	IV	21493..23198	0.606615	-0.039161	-1.02752	0.970814	0.983433	1
Y38C1AB.7	IV	complement(24683..26388)	0.591525	-0.345583	-1.27066	0.749297	0.844084	1
trpl-3	IV	26982..32380	1.40105	-2.98868	-7.93746	0.000115295	0.00105141	1
frm-5.1	IV	complement(32481..48880)	29.8311	2.61955	6.14558	1.44421e-06	2.28636e-05	0.0273678
Y38C1AB.1	IV	36809..39114	81.5676	-1.34638	-2.54273	0.00275188	0.0147841	1
T05C7.4	IV	complement(53401..53631)	0.0483621	2.94904	7.72234	0.162904	0.310352	1
T05C7.5	IV	complement(57981..58395)	0	#N/A	#N/A	#N/A	#N/A	#N/A
T05C7.7	IV	61748..65984	1.03931	2.78781	6.90579	0.0470888	0.127778	1
T05C7.8	IV	76370..76531	0.02571	2.12646	4.36646	0.29886	0.470339	1
T05C7.9	IV	79276..79380	0	#N/A	#N/A	#N/A	#N/A	#N/A
scl-23	IV	complement(86890..90082)	0.468237	1.73912	3.33832	0.173487	0.323486	1
tpa-1	IV	92016..110756	14.4436	1.34276	2.53636	0.00578263	0.0265458	1
B0545.4	IV	complement(108971..112054)	1.15822	-2.05493	-4.15523	0.0587027	0.150083	1
F29C4.4	IV	111465..111862	0.0339999	2.77988	6.86797	0.199404	0.355375	1
tut-1	IV	complement(119272..121707)	11.1565	0.461808	1.37727	0.286183	0.456036	1
grld-1	IV	complement(121797..126225)	22.6034	1.64213	3.12127	0.000100744	0.000934919	1
cox-6C	IV	126731..127640	97.2294	0.311003	1.24057	0.495	0.652142	1
daf-1	IV	132416..138076	6.23651	0.876623	1.83607	0.0759985	0.181427	1
col-99	IV	complement(138346..147919)	0.512497	3.05746	8.32506	0.00237423	0.0131171	1
Y38C1AA.9	IV	complement(156071..157901)	6.55134	2.01447	4.04031	0.00650056	0.0290669	1
Y38C1AA.7	IV	158962..159836	18.8159	-0.2653	-1.20189	0.704261	0.811834	1
Y38C1AA.19	IV	160164..161663	0.732072	-3.27112	-9.65396	0.0133398	0.0498026	1
Y38C1AA.6	IV	162830..164814	0.94409	-1.22792	-2.34229	0.21346	0.373748	1
cutl-24	IV	165077..169980	290.784	4.92144	30.3041	1.06786e-11	5.17542e-10	2.02359e-07
tcl-2	IV	179008..183261	4.74767	0.862414	1.81808	0.142773	0.28369	1
pnc-1	IV	184554..192151	31.8669	0.635704	1.5537	0.114323	0.242519	1
Y38C1AA.12	IV	192256..194745	9.79661	1.67844	3.20082	0.000559154	0.00395077	1
csn-3	IV	194745..202586	7.91837	0.233192	1.17543	0.587649	0.725336	1
gfrp-1	IV	203322..205262	20.9019	-1.24238	-2.36588	0.0111777	0.0437457	1
coa-1	IV	205239..208049	22.6017	1.15542	2.22749	0.0157136	0.0563608	1
Y38C1AA.1	IV	208189..217399	10.1321	0.824172	1.77052	0.0924119	0.208422	1
prdx-6	IV	218551..220854	17.5342	0.156443	1.11454	0.727626	0.828798	1
gtf-2H1	IV	complement(225439..231773)	16.5076	1.44506	2.72274	0.000772347	0.00521039	1
R02D3.4	IV	complement(232473..237450)	9.22308	0.827444	1.77454	0.0777071	0.184276	1
fnta-1	IV	complement(237591..240307)	15.0524	0.936269	1.91357	0.0165817	0.0587652	1
cogc-8	IV	240451..244129	33.1782	-0.025328	-1.01771	0.955436	0.975593	1
aass-1	IV	245114..251925	170.847	-2.82917	-7.10664	9.61037e-08	2.03255e-06	0.00182116
grl-19	IV	complement(251970..252554)	7.9421	-2.03627	-4.10185	0.0962162	0.214657	1
R02D3.7	IV	complement(253571..255429)	6.64582	1.01941	2.02709	0.0584963	0.149717	1
R02D3.8	IV	complement(255966..257199)	5.92823	-0.591606	-1.50692	0.297685	0.468805	1
dpy-9	IV	complement(257384..259204)	82.4376	-0.345748	-1.27081	0.452493	0.613227	1
pqbp-1.1	IV	complement(259970..261683)	11.0072	0.946667	1.92741	0.0420436	0.118016	1
pat-6	IV	complement(261886..264232)	23.4118	0.690782	1.61416	0.143747	0.285057	1
T21D12.12	IV	266448..268322	10.732	-1.52611	-2.88009	0.0144802	0.0529857	1
T21D12.11	IV	269407..272099	0.10162	-1.44239	-2.71771	0.330909	0.50218	1
srh-282	IV	complement(272315..273263)	0.111978	-5.82197	-56.5703	0.0104415	0.0415687	1
sma-10	IV	274570..279940	2.84427	-1.26162	-2.39764	0.0287783	0.0890366	1
best-19	IV	283647..287212	3.66341	1.0136	2.01895	0.105643	0.22987	1
T21D12.14	IV	complement(287305..288127)	7.31212	-0.937349	-1.91501	0.216133	0.376337	1
T21D12.7	IV	complement(288803..291456)	3.77784	-2.56381	-5.91267	0.00042505	0.00314268	1
K02D7.1	IV	complement(292429..298280)	26.8208	-1.64301	-3.12318	0.000277723	0.00219103	1
swt-1	IV	307505..311232	4.14103	-0.352503	-1.27677	0.554572	0.698672	1
snai-1	IV	complement(311512..313697)	0.503741	0.202343	1.15057	0.869763	0.922599	1
dsc-4	IV	complement(315056..320605)	182.779	-4.37293	-20.7196	0	0	0
grl-26	IV	complement(321571..323022)	11.0616	2.21476	4.64204	0.00209268	0.0118838	1
drl-1	IV	325063..330631	1.77611	-1.97382	-3.92807	0.00652029	0.0291002	1
col-101	IV	complement(325437..326711)	56.741	-0.924158	-1.89758	0.174378	0.324236	1
F18F11.4	IV	330823..334385	17.012	-1.96041	-3.89173	5.64121e-05	0.000564419	1
F18F11.1	IV	complement(334809..337178)	10.6696	-1.88724	-3.69927	0.00269825	0.0145509	1
cdh-8	IV	339629..358976	1.01154	-0.350202	-1.27474	0.596468	0.731922	1
fln-1	IV	complement(359204..376062)	25.2627	-0.190815	-1.14141	0.668416	0.785372	1
spl-1	IV	complement(379898..383185)	26.935	-1.26224	-2.39869	0.00371343	0.0188103	1
rps-24	IV	385894..386607	816.952	1.23648	2.35623	0.0212394	0.0708978	1
T07A9.14	IV	386699..387949	24.9478	1.02844	2.03982	0.0115312	0.0446588	1
tag-261	IV	388084..388733	8.95859	0.345523	1.27061	0.539095	0.687975	1
ears-2	IV	complement(388686..390468)	34.2804	0.606651	1.52272	0.15846	0.305134	1
T07A9.10	IV	390512..393158	98.4749	0.862694	1.81843	0.0662408	0.16428	1
T07A9.15	IV	complement(393156..393546)	53.1363	0.297565	1.22907	0.467147	0.627364	1
nog-1	IV	393880..396554	69.5226	0.783459	1.72125	0.0774912	0.183974	1
rrp-8	IV	396545..399095	19.9514	0.528701	1.44263	0.207262	0.365428	1
gpa-4	IV	401695..405346	0.51614	-0.949424	-1.9311	0.379202	0.54389	1
kgb-1	IV	complement(405621..410033)	9.92525	-0.364224	-1.28719	0.399213	0.563046	1
T07A9.12	IV	410831..415615	10.0765	0.152522	1.11151	0.775903	0.86166	1
eri-1	IV	complement(415635..419958)	4.95098	0.534056	1.44799	0.257068	0.423974	1
daf-18	IV	complement(419938..425181)	5.83122	0.954628	1.93808	0.0355163	0.103943	1
Y66H1A.4	IV	425972..427204	58.5098	1.20349	2.30296	0.00658946	0.0293178	1
Y66H1A.5	IV	complement(428070..429133)	123.114	-2.73341	-6.65025	1.30312e-09	4.10201e-08	2.46941e-05
hum-8	IV	complement(429214..440554)	12.0064	-2.20907	-4.62378	1.29145e-06	2.07398e-05	0.0244729
mrpl-55	IV	443985..444783	10.2452	0.305294	1.23567	0.615542	0.746816	1
dpm-1	IV	445677..448439	26.3775	-0.0950109	-1.06807	0.820249	0.888841	1
Y66H1A.8	IV	complement(451118..454916)	0.208275	2.84341	7.17716	0.0897479	0.204144	1
M04G7.5	IV	455073..455401	0.00868539	-1.3323	-2.51804	0.540177	0.688019	1
M04G7.1	IV	455784..457099	42.1382	-0.451895	-1.36784	0.27219	0.440805	1
M04G7.2	IV	complement(458032..461029)	1.73665	1.23877	2.35997	0.17957	0.330599	1
M04G7.3	IV	complement(461292..481167)	43.2276	5.2024	36.8196	0	0	0
W03G1.5	IV	complement(505069..506600)	11.2551	-0.75616	-1.68899	0.145943	0.288235	1
pig-1	IV	complement(506737..519457)	3.54696	0.548067	1.46213	0.367678	0.532073	1
asm-3	IV	complement(520214..523809)	9.56951	-3.83253	-14.2465	1.09491e-08	2.80387e-07	0.000207486
W03G1.2	IV	524652..526479	0.394661	0.647273	1.56621	0.639757	0.764217	1
glt-7	IV	532135..535703	0.685397	-2.22735	-4.68272	0.0161697	0.0577272	1
F56A11.4	IV	548302..553231	0.521825	0.216456	1.16188	0.834378	0.898838	1
efn-4	IV	559234..568076	14.4493	3.93894	15.3369	1.29061e-11	6.1296e-10	2.44571e-07
F56A11.5	IV	complement(568372..570875)	25.2821	-1.51036	-2.84881	0.000571811	0.0040222	1
gex-2	IV	572723..583577	28.9008	1.14334	2.20891	0.0295568	0.0906312	1
F56A11.6	IV	complement(580283..582230)	0.831527	0.237443	1.1789	0.814468	0.885495	1
C18H7.12	IV	complement(583813..587829)	0.113768	-6.79255	-110.856	0.00210677	0.0119423	1
C18H7.6	IV	complement(589030..592485)	0.821855	-0.738909	-1.66891	0.420685	0.583002	1
C18H7.4	IV	593329..595233	0.598354	0.0722608	1.05136	0.946328	0.970816	1
C18H7.7	IV	complement(595722..596419)	0.765203	-0.771272	-1.70677	0.546111	0.692552	1
C18H7.11	IV	596864..598771	11.2313	-2.91034	-7.51797	1.71618e-08	4.20175e-07	0.000325216
srt-59	IV	complement(599449..601695)	0.0644588	3.42001	10.7035	0.0618542	0.156077	1
prmt-4	IV	complement(602991..603643)	1.58164	-0.423463	-1.34114	0.704765	0.812148	1
col-102	IV	604444..605876	31.9622	-1.60821	-3.04873	0.135018	0.271901	1
inx-18	IV	606355..614021	20.0169	-0.396512	-1.31632	0.364852	0.529303	1
C18H7.1	IV	615544..620925	1.25421	-0.622961	-1.54003	0.509098	0.663508	1
nhr-76	IV	627537..633954	1.20156	2.11047	4.31832	0.0226202	0.0742128	1
K11H12.9	IV	649665..651994	2.31702	2.76938	6.81815	0.000143532	0.00126744	1
K11H12.1	IV	complement(652130..653421)	9.4852	0.0254813	1.01782	0.965869	0.980723	1
rpl-15	IV	complement(653436..654576)	818.39	0.917927	1.8894	0.0688654	0.168954	1
K11H12.8	IV	655353..658604	30.4802	0.175396	1.12927	0.677217	0.792617	1
K11H12.7	IV	665525..666917	19.5304	-0.446914	-1.36312	0.301002	0.472694	1
K11H12.6	IV	667291..668556	0.0272435	0.416193	1.3344	0.796634	0.874152	1
K11H12.11	IV	complement(668962..670555)	5.56864	-3.69193	-12.9235	2.16642e-05	0.000244077	0.410537
K11H12.3	IV	complement(671634..673480)	0.974744	-3.93439	-15.2887	0.000166825	0.00143436	1
K11H12.4	IV	complement(674036..675883)	40.5135	-4.10633	-17.2238	1.40521e-12	8.29555e-11	2.66287e-08
K11H12.10	IV	676075..676687	0.489697	1.6549	3.149	0.216725	0.377043	1
K11H12.5	IV	677616..679171	0.943268	0.45268	1.36858	0.641238	0.765495	1
cutl-28	IV	684497..688336	7.81799	1.69905	3.24687	0.00188577	0.0109316	1
Y55F3C.17	IV	complement(688380..698404)	0.08986	-0.710142	-1.63596	0.471609	0.631589	1
cutl-26	IV	complement(698761..707719)	31.8441	4.43924	21.6943	3.35065e-13	2.28399e-11	6.34949e-09
clec-164	IV	716626..717700	4.37602	6.00573	64.2546	1.60407e-09	4.91861e-08	3.0397e-05
Y55F3C.10	IV	complement(717925..719451)	0.0791579	-5.44566	-43.5819	0.0218557	0.0723181	1
Y55F3C.9	IV	complement(719766..727481)	0.728317	0.586999	1.50212	0.485682	0.644301	1
srt-24	IV	complement(728500..731037)	0.102119	2.07389	4.21021	0.171802	0.321196	1
kvs-5	IV	736675..753316	32.7468	-1.52242	-2.87273	0.000611257	0.00427114	1
srt-23	IV	756721..759084	0.16636	-4.60191	-24.2836	0.00263433	0.014259	1
gst-40	IV	760610..762342	21.4808	3.22056	9.32148	1.5242e-08	3.756e-07	0.000288837
col-103	IV	complement(762416..763680)	1775.41	-1.96424	-3.90206	0.000167798	0.00144142	1
F56B3.2	IV	complement(764078..768584)	79.5198	0.00722673	1.00502	0.988901	0.993624	1
F56B3.9	IV	771361..772889	0.140314	1.9166	3.77531	0.229301	0.391237	1
mrpl-2	IV	773228..776655	13.7422	0.437499	1.35425	0.31018	0.480065	1
ugt-52	IV	778784..784182	2.16237	-3.6797	-12.8145	8.48494e-06	0.000108422	0.16079
F56B3.4	IV	complement(786234..794326)	7.96933	0.938889	1.91705	0.0260095	0.0825181	1
F56B3.6	IV	788055..790835	0.915042	-0.286522	-1.2197	0.777882	0.862745	1
skr-18	IV	complement(794632..795689)	15.6767	0.388616	1.30914	0.3842	0.548768	1
F56B3.11	IV	complement(795755..796567)	17.3221	0.403371	1.32259	0.401228	0.564795	1
ech-5	IV	797023..799922	1.22959	0.516225	1.43021	0.517841	0.670476	1
mrpl-46	IV	800818..804547	1.79557	1.00845	2.01175	0.263108	0.431085	1
Y55F3BL.4	IV	805102..806236	3.34369	0.88935	1.85234	0.180508	0.331897	1
Y55F3BL.6	IV	complement(806426..807030)	0.325342	-1.11425	-2.16482	0.39346	0.557672	1
zipt-15	IV	complement(807439..824954)	2.21281	1.82523	3.54363	0.00210595	0.0119413	1
madf-1	IV	complement(830359..831896)	8.78437	3.1026	8.58968	1.23609e-05	0.000150345	0.234238
Y55F3BR.10	IV	832362..833329	6.9353	3.28537	9.7498	6.64614e-07	1.14703e-05	0.0125944
Y55F3BR.6	IV	complement(835033..842126)	4.12654	-0.787746	-1.72638	0.155972	0.3016	1
lgc-33	IV	845881..848850	2.3391	1.60166	3.03492	0.0353806	0.103717	1
lem-4	IV	complement(849269..854780)	6.3815	0.494463	1.4088	0.316821	0.486568	1
Y55F3BR.11	IV	855673..856846	34.9749	-2.07866	-4.22414	2.75028e-05	0.000301433	0.521178
Y55F3BR.2	IV	857327..874724	4.64482	0.622814	1.53988	0.292095	0.462314	1
Y55F3BR.1	IV	874791..881910	43.4647	0.877966	1.83778	0.0440638	0.121953	1
mak-2	IV	885346..890200	8.80471	-0.255442	-1.1937	0.576307	0.716602	1
fbxc-1	IV	891239..892614	17.0739	-1.96907	-3.91515	5.36816e-06	7.23004e-05	0.101727
fbxc-9	IV	892806..894586	0.0656932	2.42178	5.35832	0.101029	0.222584	1
fbxc-2	IV	895391..896766	15.0126	-1.5955	-3.02199	0.00117178	0.00738453	1
fbxc-10	IV	896958..898739	0.0391336	0.612669	1.52909	0.675966	0.791818	1
fbxc-4	IV	899543..900918	15.2526	-1.54944	-2.92704	0.00103425	0.00666042	1
fbxc-11	IV	901110..902891	0.102175	1.22809	2.34257	0.363763	0.528223	1
fbxc-5	IV	903696..905071	17.2402	-2.06823	-4.19371	1.78577e-06	2.75124e-05	0.0338403
fbxc-12	IV	905263..907044	0.342114	2.10453	4.30056	0.161316	0.308283	1
fbxc-3	IV	907848..909223	15.4474	-1.57406	-2.97741	0.00118829	0.0074694	1
fbxc-8	IV	909415..911196	0.0527011	0.139116	1.10123	0.921442	0.955947	1
F58H7.5	IV	919990..920808	1.1523	4.09506	17.0898	0.0014758	0.00889519	1
lgc-30	IV	924936..939667	14.9167	4.40059	21.1208	1.4766e-14	1.30147e-12	2.79815e-10
F58H7.1	IV	complement(930492..935699)	49.049	3.58433	11.9947	1.09057e-12	6.68814e-11	2.06663e-08
faah-3	IV	complement(940017..945653)	5.02976	-2.30576	-4.94429	0.000147469	0.00129557	1
plx-1	IV	959452..984392	2.01477	1.1664	2.24451	0.0274712	0.0861742	1
egrh-2	IV	complement(984405..990521)	1.88909	1.09836	2.14111	0.134832	0.271662	1
lep-2	IV	992240..998348	2.77402	1.48009	2.78966	0.0127313	0.0481745	1
Y55F3AM.5	IV	999214..1003639	6.95757	1.86301	3.63766	0.000497947	0.00358787	1
immp-2	IV	complement(1003600..1005864)	12.5741	1.02913	2.0408	0.0593837	0.151497	1
Y55F3AM.9	IV	complement(1006083..1009734)	78.0297	0.744923	1.67589	0.124183	0.256943	1
atg-3	IV	1010054..1012502	8.5528	1.02653	2.03711	0.0269276	0.0849049	1
rbm-39	IV	1012624..1019558	104.781	1.17387	2.25616	0.0257735	0.0819064	1
abhd-14	IV	complement(1027787..1030024)	5.38937	0.778846	1.71576	0.19887	0.355216	1
Y55F3AM.11	IV	complement(1038671..1041008)	18.8676	0.0921641	1.06597	0.862075	0.917255	1
srx-12	IV	1045983..1049506	0.380529	-0.285973	-1.21923	0.813685	0.884948	1
Y55F3AM.21	IV	complement(1049607..1051685)	1.4147	2.18895	4.55974	0.0486313	0.131016	1
dcap-1	IV	complement(1052524..1054794)	10.2438	0.738287	1.66819	0.0944019	0.211621	1
Y55F3AM.13	IV	complement(1055023..1056313)	38.0126	0.929168	1.90418	0.026715	0.0843791	1
mrps-25	IV	1056890..1057620	15.3263	0.670456	1.59158	0.223329	0.384663	1
Y55F3AM.14	IV	complement(1058695..1067525)	2.57023	1.7677	3.40511	0.00472916	0.0226136	1
csn-4	IV	complement(1077463..1087013)	5.72146	0.407191	1.3261	0.394602	0.558788	1
cct-8	IV	complement(1087095..1093920)	7.18032	1.51527	2.85852	0.000912103	0.00599881	1
Y55F3AR.2	IV	1094545..1096723	0.648246	1.51935	2.86663	0.147014	0.289416	1
cox-18	IV	1097453..1102980	12.3412	0.331026	1.25791	0.425922	0.587969	1
C44B12.9	IV	complement(1103541..1104609)	1.00767	1.0953	2.13658	0.369904	0.534397	1
C44B12.3	IV	1104773..1105086	1.96582	1.77391	3.4198	0.0845313	0.195445	1
ost-1	IV	1107396..1110856	876.482	-0.50251	-1.41668	0.316055	0.485666	1
srx-14	IV	complement(1111462..1113738)	0.0727864	-0.502632	-1.4168	0.722205	0.824445	1
srx-13	IV	complement(1114697..1118666)	0.104479	-2.08044	-4.22938	0.180046	0.331282	1
perm-4	IV	complement(1121457..1125107)	1.05618	0.672411	1.59373	0.60667	0.740079	1
perm-2	IV	1126790..1128848	1.02287	0.677296	1.59914	0.612901	0.744518	1
C44B12.6	IV	complement(1128964..1136947)	1.34907	0.879797	1.84012	0.366444	0.530814	1
C50A2.3	IV	complement(1145681..1158028)	1.33457	-0.316477	-1.24529	0.717577	0.821537	1
ets-8	IV	complement(1159637..1160484)	0	#N/A	#N/A	#N/A	#N/A	#N/A
C50A2.7	IV	1163426..1164746	0	#N/A	#N/A	#N/A	#N/A	#N/A
cec-2	IV	1170672..1177776	0.921333	1.17036	2.25068	0.11762	0.247349	1
Y104H12D.2	IV	1178022..1182837	12.5525	1.15579	2.22807	0.0159022	0.0569544	1
Y104H12D.4	IV	1182592..1186604	5.99957	1.39396	2.62799	0.015529	0.0559138	1
mdt-20	IV	1187799..1192977	9.47872	-0.230415	-1.17317	0.649037	0.771209	1
spl-3	IV	1193065..1201846	1.99753	0.81471	1.75894	0.179938	0.331115	1
dsl-2	IV	complement(1202651..1204970)	0.164446	6.38179	83.3895	0.00843297	0.0353238	1
dsl-1	IV	complement(1207255..1208102)	0.234458	-0.228247	-1.17141	0.877186	0.927533	1
W09G12.9	IV	1216590..1218527	4.87808	1.30061	2.46333	0.047019	0.127731	1
W09G12.10	IV	complement(1219333..1221287)	15.3952	-0.783509	-1.72131	0.170286	0.319552	1
W09G12.8	IV	1226182..1227668	0.275813	-4.31815	-19.9476	0.00334963	0.0173478	1
W09G12.7	IV	1229080..1230789	10.0175	-1.19894	-2.29571	0.019767	0.0670983	1
W09G12.6	IV	1231897..1232812	0.0395716	3.74822	13.4378	0.100336	0.221603	1
F38A1.8	IV	complement(1232872..1239852)	4.2556	0.845676	1.79711	0.0682883	0.167777	1
F38A1.15	IV	complement(1241332..1243402)	0	#N/A	#N/A	#N/A	#N/A	#N/A
F38A1.9	IV	complement(1244247..1245344)	4.99241	-3.23652	-9.42517	0.000942682	0.00615994	1
clec-165	IV	complement(1245399..1246886)	6.59788	-3.41578	-10.6722	2.42736e-05	0.000269785	0.459984
F38A1.11	IV	1247386..1249025	0.0302309	-0.482172	-1.39685	0.731169	0.830489	1
clec-166	IV	complement(1249018..1251366)	16.8653	-3.13184	-8.76553	8.46916e-11	3.37165e-09	1.60491e-06
F38A1.6	IV	1251861..1252470	0.110715	-4.98249	-31.6141	0.0280714	0.0874924	1
clec-167	IV	complement(1253137..1255732)	4.04389	-2.8725	-7.32332	0.000337025	0.0025815	1
clec-168	IV	1256956..1259344	0.0756025	-2.71301	-6.55686	0.0668751	0.165442	1
clec-169	IV	1261272..1264622	24.5942	-3.48346	-11.1847	3.84908e-07	7.11611e-06	0.00729401
F38A1.13	IV	1265228..1265848	0.107927	-4.44102	-21.721	0.0586371	0.149996	1
clec-170	IV	1266866..1274425	2.4666	-1.68303	-3.21102	0.0307389	0.0933797	1
C09E9.1	IV	1275865..1277091	5.36089	1.9441	3.84797	0.00113916	0.00721252	1
plst-1	IV	1289627..1296897	7.05733	1.29376	2.45166	0.0120882	0.0463896	1
F53H1.1	IV	complement(1297222..1309652)	24.9828	1.57681	2.9831	0.000176763	0.00150885	1
F53H1.4	IV	1310166..1328241	12.1961	1.32138	2.49905	0.00362457	0.0184689	1
F53H1.3	IV	1329162..1339376	4.13595	0.963098	1.94949	0.0579983	0.148724	1
F58F6.6	IV	1341215..1342860	0.295717	0.361978	1.28519	0.769933	0.857606	1
F58F6.5	IV	1343679..1344798	0.12517	-0.749267	-1.68094	0.619576	0.749838	1
rfc-2	IV	1347316..1352977	5.94019	0.65229	1.57166	0.24686	0.412122	1
col-104	IV	complement(1353636..1355305)	38.0089	-1.09982	-2.14328	0.0285038	0.0884473	1
col-105	IV	complement(1357816..1359225)	88.9621	4.69444	25.892	4.58162e-11	1.95986e-09	8.68218e-07
nhr-41	IV	1386045..1399538	1.39485	0.42962	1.34688	0.513604	0.667545	1
Y77E11A.14	IV	1406542..1408131	2.80898	0.0340691	1.0239	0.969026	0.982527	1
rpc-11	IV	complement(1408582..1410041)	5.51033	0.135285	1.09831	0.843483	0.904984	1
Y77E11A.7	IV	complement(1410872..1419847)	6.05874	1.33493	2.52264	0.00846265	0.0354104	1
jtr-1	IV	1420929..1421770	7.64304	1.37847	2.59993	0.0185863	0.0641433	1
Y77E11A.8	IV	complement(1423095..1425062)	0.015813	-1.31102	-2.48118	0.407787	0.571058	1
clec-171	IV	complement(1425482..1426887)	0	#N/A	#N/A	#N/A	#N/A	#N/A
Y77E11A.23	IV	complement(1429041..1430367)	0.00940298	-2.98593	-7.92237	0.185831	0.338996	1
clp-6	IV	complement(1431272..1435039)	0.539828	1.22354	2.33518	0.257414	0.424358	1
clp-7	IV	complement(1435465..1446182)	28.1798	0.853615	1.80702	0.0394624	0.112688	1
Y77E11A.2	IV	1457075..1459521	10.1839	-0.172791	-1.12724	0.700772	0.809424	1
col-106	IV	complement(1459866..1460786)	0.946259	0.769076	1.70418	0.492796	0.650618	1
Y77E11A.12	IV	complement(1461899..1475109)	2.56458	-0.399173	-1.31875	0.531008	0.681517	1
Y77E11A.16	IV	1485286..1489762	0.375222	-0.947932	-1.9291	0.384479	0.548945	1
npp-20	IV	complement(1490653..1496022)	20.1532	0.285531	1.21886	0.490276	0.648342	1
hxk-3	IV	1497630..1509965	13.0931	0.744133	1.67497	0.092931	0.209175	1
K03H6.2	IV	1510546..1515251	16.0936	-1.45069	-2.73338	0.0038919	0.0195305	1
clec-172	IV	complement(1515510..1516627)	0.546746	-1.40132	-2.64144	0.260561	0.428205	1
K03H6.4	IV	complement(1517969..1521324)	0.712478	0.257757	1.19562	0.826443	0.89315	1
K03H6.1	IV	1523718..1526599	4.37105	-1.48077	-2.79098	0.0134038	0.0499699	1
K03H6.5	IV	complement(1527221..1536398)	6.6985	3.47089	11.0877	1.0107e-06	1.65825e-05	0.0191528
C34H4.5	IV	complement(1545296..1566192)	4.6766	0.685881	1.60868	0.206903	0.364912	1
col-107	IV	1548721..1549714	2782.87	-1.40872	-2.65501	0.00681091	0.0300995	1
tag-244	IV	1550878..1553119	31.1306	-3.57588	-11.9247	3.44169e-15	3.46915e-13	6.52201e-11
C34H4.2	IV	1553752..1555567	171.913	-3.87039	-14.6253	1.74438e-12	9.98672e-11	3.3056e-08
C34H4.1	IV	1555579..1557560	16.2071	-2.1831	-4.54127	5.98264e-05	0.000592634	1
Y41D4B.17	IV	1560104..1561811	16.4034	-2.95064	-7.73091	1.76683e-09	5.35702e-08	3.34814e-05
hpo-6	IV	1562184..1564076	67.5804	-2.45936	-5.49973	2.57186e-06	3.80161e-05	0.0487367
Y41D4B.15	IV	1564081..1567716	2.38064	-2.47977	-5.57807	0.00590515	0.0269443	1
npp-8	IV	complement(1567921..1595824)	9.61087	0.415354	1.33363	0.358108	0.523582	1
Y41D4B.14	IV	1577087..1578889	6.18813	-1.70976	-3.27106	0.0138524	0.0512102	1
ced-2	IV	1597316..1601620	9.81776	2.34952	5.09654	3.43083e-06	4.89565e-05	0.0650142
set-23	IV	1602985..1605609	8.75693	1.72949	3.31611	0.00419925	0.0207211	1
Y41D4B.11	IV	1605712..1608901	27.9851	0.836817	1.78611	0.0628937	0.158027	1
dsl-3	IV	1610236..1612915	0.98835	1.68386	3.21286	0.105109	0.22902	1
nhr-122	IV	1613897..1616766	12.5906	-0.842912	-1.79367	0.050704	0.135272	1
nhr-92	IV	1620094..1623739	11.609	-1.69108	-3.22898	0.00822745	0.034639	1
nhr-87	IV	1624064..1626666	8.71332	1.04702	2.06626	0.0554731	0.143963	1
nhr-146	IV	1626973..1630756	12.6133	0.180459	1.13324	0.70484	0.812154	1
Y41D4B.26	IV	1631951..1633257	0.463726	4.94374	30.7761	0.00126105	0.00783763	1
Y41D4B.6	IV	1633772..1637367	0.0720028	0.42996	1.3472	0.743827	0.83997	1
nhr-274	IV	complement(1637954..1645290)	3.00336	2.82855	7.10362	2.98073e-06	4.33499e-05	0.0564849
rps-28	IV	1659691..1660011	295.09	1.02595	2.0363	0.0339578	0.100542	1
Y41D4B.4	IV	1660112..1669707	1.74845	0.782766	1.72043	0.234237	0.397421	1
Y41D4B.1	IV	1672706..1676209	1.17243	2.69246	6.46412	0.00388037	0.0194894	1
Y41D4B.24	IV	complement(1676720..1682159)	1.06755	1.8087	3.50325	0.0644329	0.160806	1
bus-2	IV	1699899..1702820	2.39833	0.843386	1.79426	0.25774	0.424784	1
K08D12.4	IV	1707296..1708691	25.2172	3.52635	11.5222	3.262e-08	7.59397e-07	0.000618149
pbs-1	IV	complement(1708804..1709745)	52.9776	0.660225	1.58033	0.119998	0.250795	1
K08D12.3	IV	1710265..1711127	106.134	0.754066	1.68654	0.0800878	0.188506	1
rpi-2	IV	1711279..1714179	1.42358	2.42313	5.36334	0.0218383	0.0723111	1
K08D12.6	IV	1720790..1723067	584.072	-0.647167	-1.56609	0.256738	0.423649	1
K08D12.7	IV	complement(1723199..1724143)	0.592404	1.03999	2.05622	0.516709	0.669715	1
K08D12.8	IV	1726145..1727980	33.8461	-0.249862	-1.18909	0.593786	0.729859	1
Y41D4A.5	IV	complement(1727438..1737884)	16.657	-0.890568	-1.85391	0.0253358	0.0809362	1
Y41D4A.6	IV	complement(1740921..1745587)	25.0684	0.25599	1.19416	0.552437	0.697075	1
Y41D4A.4	IV	1745875..1751633	30.2603	0.418319	1.33637	0.418043	0.580572	1
Y41D4A.7	IV	complement(1752270..1761647)	0.523396	-0.362569	-1.28571	0.699763	0.80911	1
Y41D4A.3	IV	1753824..1755750	0.522068	1.57502	2.9794	0.193512	0.348381	1
col-108	IV	1768621..1769667	0.41489	-1.51077	-2.84962	0.15972	0.306408	1
Y41D4A.1	IV	1772144..1774695	4.86843	-0.750369	-1.68222	0.243538	0.408194	1
frpr-19	IV	complement(1775277..1781562)	13.6291	4.37424	20.7386	9.86988e-14	7.39266e-12	1.87034e-09
Y38C1BA.1	IV	complement(1802026..1803982)	0.235846	2.37016	5.16999	0.0805694	0.189334	1
snn-1	IV	complement(1805037..1815099)	27.9629	3.94457	15.397	7.70117e-12	3.83037e-10	1.45937e-07
col-109	IV	complement(1817311..1820253)	45.8194	0.961294	1.94706	0.0871295	0.199577	1
Y38C1BA.4	IV	1821817..1822408	0.0634386	-0.715336	-1.64187	0.635292	0.761418	1
cmk-1	IV	1824481..1834029	131.294	4.99047	31.7893	1.65201e-13	1.20187e-11	3.13056e-09
ccm-2	IV	1834628..1847336	0.546516	3.49302	11.2591	0.00562302	0.0259577	1
egl-4	IV	1847968..1880587	38.1644	0.538491	1.45245	0.271183	0.439636	1
egl-18	IV	1902323..1917841	24.8242	2.8349	7.13492	3.62435e-07	6.73347e-06	0.00686814
elt-6	IV	1917854..1921644	14.4035	3.69422	12.9441	3.71708e-09	1.05447e-07	7.04386e-05
denn-4	IV	1923939..1948040	2.02071	1.20555	2.30625	0.0190132	0.0651704	1
tsen-54	IV	1948191..1953322	4.83875	1.87438	3.66645	0.00115267	0.007281	1
F52C12.2	IV	1953579..1956704	13.7526	1.16604	2.24395	0.0114651	0.0445123	1
F52C12.6	IV	1956711..1959749	11.5182	1.91477	3.77053	0.000286076	0.00224292	1
F52C12.1	IV	1959854..1963240	9.80207	1.80861	3.50303	0.000219721	0.00180481	1
ulp-3	IV	1963191..1964724	13.1349	1.0138	2.01922	0.0486447	0.131033	1
Y48A5A.1	IV	1965481..1969650	10.1176	0.901947	1.86859	0.132224	0.267725	1
Y48A5A.3	IV	1969737..1970280	10.0025	0.509047	1.42311	0.380961	0.545581	1
Y76B12C.4	IV	complement(1970734..1972977)	0.616603	0.338678	1.2646	0.770573	0.858205	1
Y76B12C.3	IV	1973702..1975677	30.9033	1.00538	2.00748	0.0187424	0.0645059	1
Y76B12C.8	IV	1979988..1980363	1.85215	0.00112949	1.00078	0.999059	0.999486	1
Y76B12C.6	IV	1981406..1992966	3.64269	1.14713	2.21472	0.0230763	0.075409	1
xpc-1	IV	1993089..2008993	9.34188	1.43438	2.70266	0.000798056	0.00534387	1
cpsf-1	IV	complement(2009038..2032998)	5.94112	0.333823	1.26035	0.424896	0.587051	1
Y76B12C.9	IV	complement(2034982..2035986)	0.242357	-0.625303	-1.54254	0.596356	0.731831	1
cng-2	IV	2037191..2043191	0.888812	-0.442319	-1.35879	0.631457	0.758693	1
R05C11.4	IV	2051500..2057079	14.6862	2.58841	6.01437	1.62293e-06	2.53332e-05	0.0307545
R05C11.2	IV	complement(2057878..2059111)	1.03948	3.81214	14.0465	0.000867813	0.005746	1
arrd-26	IV	2066200..2071741	3.96007	1.26197	2.39823	0.0554461	0.143912	1
mca-2	IV	2084034..2091931	15.2076	0.299676	1.23087	0.526333	0.677168	1
C23H5.11	IV	complement(2091929..2099890)	0.449223	-1.55503	-2.9384	0.228165	0.389946	1
C23H5.15	IV	complement(2100240..2102893)	8.08032	-1.61815	-3.06981	0.0414391	0.116925	1
che-6	IV	complement(2104056..2111408)	0.0248865	-4.90583	-29.9779	0.0304698	0.0927405	1
C23H5.8	IV	complement(2111894..2113422)	207.214	-3.16477	-8.96793	1.55851e-11	7.31033e-10	2.95337e-07
xbx-4	IV	2114626..2115625	3.29906	1.32091	2.49823	0.131721	0.267089	1
glb-7	IV	2122797..2126038	1.97456	2.3514	5.1032	0.00766069	0.0328365	1
grl-20	IV	complement(2126145..2128852)	55.3628	-2.53489	-5.79532	0.0129225	0.0486939	1
prmt-6	IV	2130965..2133025	22.0849	-2.96711	-7.8197	8.21375e-10	2.69758e-08	1.5565e-05
C23H5.12	IV	2133481..2134708	0.0416391	-4.47879	-22.2972	0.0451904	0.124164	1
test-1	IV	2136895..2146461	75.8864	-0.698875	-1.62324	0.128813	0.262982	1
C54E4.12	IV	complement(2138251..2140631)	0.624202	1.92792	3.80506	0.119118	0.249644	1
C54E4.5	IV	complement(2146672..2149297)	6.14595	-0.885421	-1.8473	0.166115	0.314128	1
gcy-37	IV	complement(2150650..2159162)	2.74273	0.601813	1.51762	0.362338	0.527159	1
C54E4.4	IV	complement(2161252..2168626)	14.962	-1.08045	-2.1147	0.0502159	0.134235	1
C54E4.1	IV	2175606..2177579	0.333447	0.0775131	1.0552	0.950074	0.972868	1
hrpu-2	IV	2177900..2198871	6.24047	1.95928	3.88869	5.17297e-06	7.04728e-05	0.0980277
Y71G10AR.4	IV	2199041..2209051	2.09799	1.19754	2.29348	0.0970356	0.2159	1
T04C4.3	IV	complement(2216636..2216861)	0.0369824	2.12638	4.36621	0.307784	0.478221	1
T04C4.1	IV	2222828..2235795	1.04822	1.0963	2.13805	0.0679824	0.167329	1
M70.3	IV	complement(2237663..2242449)	1.28218	1.09817	2.14083	0.144259	0.285773	1
M70.2	IV	2243060..2243699	0.0146232	-2.07902	-4.22519	0.34439	0.511603	1
M70.1	IV	2245874..2252370	0.159323	1.27948	2.42752	0.339753	0.511424	1
M70.4	IV	complement(2253004..2263704)	8.30801	1.54369	2.9154	0.000440182	0.00323743	1
M70.5	IV	complement(2264309..2275622)	1.28525	1.92418	3.79522	0.00805828	0.0341163	1
lin-1	IV	complement(2275864..2300351)	6.96687	0.157639	1.11546	0.730222	0.830137	1
mksr-2	IV	complement(2304446..2306540)	19.0202	2.87615	7.3419	2.51465e-07	4.84274e-06	0.00476526
vha-11	IV	complement(2307819..2314567)	87.1991	-0.678584	-1.60057	0.103528	0.226542	1
vha-3	IV	complement(2314589..2315990)	20.6741	-0.126667	-1.09177	0.778184	0.862827	1
Y38F2AL.12	IV	2317797..2318027	0.733441	1.45436	2.74035	0.343356	0.511603	1
nsy-4	IV	2324058..2326739	21.7381	0.0904237	1.06468	0.862597	0.917657	1
nhr-236	IV	complement(2327126..2329640)	4.36693	1.0832	2.11873	0.0946146	0.211957	1
ppgn-1	IV	complement(2333837..2348912)	7.41432	0.0420427	1.02957	0.920961	0.955739	1
tftc-1	IV	2349271..2382171	2.76787	1.12441	2.18012	0.0391173	0.111907	1
Y38F2AR.3	IV	2384013..2388089	21.1769	0.839303	1.78919	0.0435134	0.120764	1
Y38F2AR.9	IV	complement(2388195..2388675)	75.9091	0.689633	1.61287	0.120267	0.251145	1
trap-3	IV	2389445..2390386	51.7267	0.0405082	1.02848	0.924347	0.957912	1
eri-5	IV	2390821..2396263	5.83304	1.45173	2.73535	0.00684486	0.0301862	1
Y38F2AR.10	IV	complement(2396257..2399420)	2.18151	0.549608	1.46369	0.626629	0.755239	1
Y38F2AR.12	IV	complement(2399515..2412410)	4.99268	-1.67708	-3.19781	0.00261166	0.0141727	1
C45G7.4	IV	2432993..2436472	1.69625	0.413864	1.33225	0.604098	0.73811	1
cdh-10	IV	complement(2436505..2463405)	15.0027	-1.2412	-2.36395	0.00837032	0.0350691	1
C45G7.13	IV	complement(2441477..2451333)	4.63055	0.522996	1.43694	0.323504	0.493869	1
ilys-3	IV	2464456..2465401	1.98887	-3.22514	-9.3511	0.00418535	0.0206866	1
ilys-2	IV	2467681..2468810	2.8123	-3.50575	-11.3589	0.000408817	0.00304404	1
ilys-1	IV	2470414..2471449	0	#N/A	#N/A	#N/A	#N/A	#N/A
grd-16	IV	2476700..2480218	3.91671	4.30183	19.7233	5.04857e-08	1.12421e-06	0.000956705
Y69A2AL.2	IV	2482255..2484218	5.2815	-1.18034	-2.2663	0.106019	0.230398	1
Y69A2AR.19	IV	2488820..2494135	0.240851	-1.26651	-2.40579	0.234484	0.397697	1
Y69A2AR.21	IV	complement(2494513..2495174)	14.7809	1.31815	2.49346	0.0142235	0.0522355	1
Y69A2AR.18	IV	2495735..2497683	192.146	-0.319593	-1.24798	0.488875	0.647121	1
Y69A2AR.16	IV	2497801..2530296	9.36013	0.468859	1.38401	0.303713	0.475611	1
Y69A2AR.22	IV	complement(2504638..2507924)	74.7473	-1.09713	-2.13929	0.00610105	0.0276469	1
sprr-3	IV	2542326..2548719	0.345526	-0.33565	-1.26195	0.805934	0.880155	1
Y69A2AR.23	IV	complement(2549926..2551697)	0.136	0.460534	1.37605	0.769945	0.857606	1
Y69A2AR.46	IV	2561658..2562030	0.204877	-1.57395	-2.9772	0.273392	0.442009	1
Y69A2AR.50	IV	2562371..2562646	0.159464	1.39898	2.63714	0.400728	0.564307	1
Y69A2AR.24	IV	complement(2563778..2564069)	0.0761642	-0.376092	-1.29782	0.807351	0.880586	1
Y69A2AR.25	IV	complement(2565820..2568367)	0.0567465	-0.0975896	-1.06998	0.948146	0.971944	1
Y69A2AR.12	IV	2568614..2572056	0.050092	-5.3794	-41.6256	0.02181	0.0722298	1
Y69A2AR.51	IV	2572407..2572683	0	#N/A	#N/A	#N/A	#N/A	#N/A
nhr-242	IV	complement(2578932..2581583)	0.0058065	-2.06635	-4.18826	0.342263	0.511603	1
Y69A2AR.47	IV	2597574..2597970	0.275337	1.19012	2.28172	0.425008	0.587104	1
epg-9	IV	2601141..2607571	10.2834	1.2509	2.3799	0.00833862	0.0349595	1
vamp-7	IV	2608051..2610200	12.1584	1.60277	3.03726	0.00128249	0.00794225	1
Y69A2AR.32	IV	2610408..2612435	10.9922	1.39967	2.6384	0.0126471	0.0479556	1
Y69A2AR.28	IV	complement(2612432..2613061)	7.28049	0.332327	1.25904	0.612307	0.743992	1
daao-1	IV	2614200..2617135	2.58465	-0.804508	-1.74655	0.256552	0.42349	1
smf-3	IV	2619875..2625438	2.6094	-4.20438	-18.4351	1.45108e-07	2.92843e-06	0.00274979
ngn-1	IV	complement(2626132..2628271)	0.0624595	-4.62819	-24.73	0.0445542	0.122915	1
mdf-2	IV	complement(2636228..2641117)	8.32209	0.626013	1.54329	0.277682	0.447037	1
Y69A2AR.3	IV	2641310..2642113	19.0586	0.402687	1.32197	0.448837	0.610235	1
ric-8	IV	2642979..2650104	9.57662	1.77723	3.42767	0.000152306	0.00133066	1
Y69A2AR.31	IV	complement(2650384..2664003)	11.1666	2.44148	5.43199	1.37787e-05	0.000165466	0.261106
Y69A2AR.1	IV	2667050..2672202	13.684	2.066	4.18725	9.24342e-07	1.53517e-05	0.0175163
gpx-4	IV	complement(2673098..2675015)	2.68396	1.03069	2.04301	0.162607	0.310095	1
Y94H6A.3	IV	2676512..2678162	31.4664	0.822148	1.76804	0.0496443	0.13312	1
egrh-3	IV	complement(2680098..2688808)	0.97828	1.18053	2.2666	0.21033	0.369687	1
Y94H6A.5	IV	complement(2688947..2703977)	23.0822	1.74255	3.34627	0.000225713	0.00184365	1
ubc-8	IV	complement(2704741..2707238)	0.869493	2.92723	7.60649	0.0193592	0.0660407	1
Y94H6A.10	IV	complement(2709942..2711374)	55.5508	-0.955568	-1.93934	0.0569823	0.146858	1
Y94H6A.12	IV	complement(2711939..2713035)	7.42656	0.691072	1.61448	0.306647	0.477404	1
Y94H6A.7	IV	complement(2713907..2716574)	0.0951182	-0.796357	-1.73671	0.570082	0.711477	1
Y94H6A.8	IV	complement(2716661..2719834)	60.5696	0.117784	1.08507	0.77636	0.861915	1
ubxn-2	IV	complement(2720323..2725858)	13.951	0.919465	1.89141	0.0275559	0.0863401	1
Y94H6A.2	IV	2730252..2732404	3.09371	2.15916	4.46655	0.0118234	0.0455602	1
nhr-277	IV	2743007..2747476	0.88189	0.497216	1.41149	0.594692	0.730499	1
Y54G2A.41	IV	2751868..2753461	2.37193	1.88587	3.69575	0.0465018	0.126756	1
Y54G2A.38	IV	2759463..2762083	0.00886006	3.26435	9.60876	0.139128	0.278079	1
Y54G2A.77	IV	2762680..2765612	0.00898151	-0.0379489	-1.02665	0.981257	0.989206	1
Y54G2A.11	IV	complement(2765719..2771790)	7.31054	0.0398662	1.02802	0.943317	0.969196	1
Y54G2A.12	IV	complement(2777232..2782843)	3.01205	2.22253	4.66712	0.0149164	0.0541196	1
Y54G2A.72	IV	2778141..2778571	3.12252	2.60759	6.09485	0.013133	0.0492811	1
atln-1	IV	2788692..2796805	19.6405	0.371903	1.29406	0.358746	0.524234	1
Y54G2A.52	IV	complement(2797061..2798573)	50.5402	-2.26273	-4.79899	1.63265e-07	3.26702e-06	0.00309386
Y54G2A.10	IV	2799689..2801039	7.17209	-1.09254	-2.1325	0.066417	0.164529	1
Y54G2A.44	IV	2801902..2803240	0.417572	3.10214	8.5869	0.0407971	0.115665	1
Y54G2A.32	IV	2803589..2804916	4.58225	-0.818614	-1.76371	0.154568	0.29953	1
Y54G2A.45	IV	2805839..2809504	73.6483	-2.60128	-6.06825	1.058e-07	2.21537e-06	0.00200491
Y54G2A.76	IV	2809410..2812848	211.979	-1.52963	-2.88711	0.000528212	0.00377294	1
Y54G2A.13	IV	complement(2814568..2819733)	0.227887	-0.777878	-1.71461	0.549298	0.695291	1
Y54G2A.37	IV	2820708..2823519	0.26309	-2.74303	-6.69477	0.032057	0.0964406	1
clec-80	IV	2823746..2828069	37.025	-3.64753	-12.5319	7.00551e-14	5.44075e-12	1.32754e-09
Y54G2A.48	IV	complement(2831477..2832687)	1.11513	-1.35038	-2.54979	0.259047	0.426604	1
pudl-1	IV	2832877..2833480	2.78091	-2.06342	-4.17977	0.0320374	0.0964023	1
pudl-2	IV	2834816..2835357	0.469291	-3.46555	-11.0468	0.00888573	0.0366882	1
clec-82	IV	2835664..2838583	1.26204	-1.06947	-2.09866	0.311329	0.4809	1
Y54G2A.7	IV	2838608..2839422	18.4053	-3.17256	-9.01643	2.28408e-08	5.49978e-07	0.000432833
clec-83	IV	complement(2839375..2841434)	20.0003	-2.88037	-7.36338	6.38169e-10	2.15567e-08	1.20933e-05
clec-84	IV	2842474..2845604	9.58217	-1.44428	-2.72127	0.0192805	0.0658316	1
Y54G2A.15	IV	complement(2843224..2844007)	1.01067	-0.693725	-1.61745	0.553825	0.698176	1
Y54G2A.40	IV	2846476..2851282	4.35978	1.63287	3.10128	0.0205095	0.0690328	1
Y54G2A.49	IV	complement(2851691..2854293)	0.951924	-0.904199	-1.87151	0.411886	0.574971	1
clec-85	IV	2854339..2855456	216.044	-2.85564	-7.23823	4.07055e-10	1.42582e-08	7.71369e-06
Y54G2A.16	IV	complement(2855607..2864843)	1.89166	1.93805	3.83187	0.0262278	0.0830992	1
nprt-1	IV	complement(2872050..2890449)	9.87292	0.880343	1.84081	0.0366664	0.106438	1
dml-1	IV	2887025..2889021	1.5948	1.39645	2.63253	0.114654	0.243018	1
Y54G2A.75	IV	2890888..2891636	15.8011	0.794274	1.7342	0.104194	0.227658	1
Y54G2A.18	IV	complement(2891560..2892495)	47.8914	0.269081	1.20504	0.5266	0.677328	1
Y54G2A.19	IV	complement(2893819..2894730)	1.93172	0.675712	1.59738	0.431903	0.594117	1
Y54G2A.36	IV	2897694..2901648	9.64633	2.05061	4.1428	0.00239543	0.0132156	1
Y54G2A.50	IV	2918441..2919780	8.34361	1.93199	3.8158	0.000877159	0.00578565	1
fbxc-45	IV	complement(2919826..2922251)	3.80254	1.88708	3.69887	0.00976743	0.0395751	1
ubc-13	IV	complement(2922591..2925691)	66.4542	1.47101	2.77216	0.00266184	0.0143832	1
manf-1	IV	complement(2927515..2928421)	39.6832	0.240109	1.18108	0.569207	0.710805	1
samt-1	IV	2931403..2936843	220.572	-1.50522	-2.83868	0.00109656	0.00698014	1
ser-6	IV	2960123..2964395	1.14271	1.44263	2.71816	0.123615	0.256095	1
lad-2	IV	complement(2964365..2978461)	2.03349	0.358955	1.2825	0.546955	0.693235	1
Y54G2A.57	IV	2969940..2973394	0.121393	1.0797	2.1136	0.467568	0.627686	1
Y54G2A.26	IV	complement(2986104..2995573)	70.9147	3.54621	11.6819	2.67142e-11	1.18834e-09	5.06234e-07
Y54G2A.27	IV	complement(2998877..2999485)	0.362352	3.7613	13.5602	0.0146338	0.05337	1
Y54G2A.73	IV	complement(3000541..3008892)	6.47154	3.50891	11.3838	5.32602e-06	7.17838e-05	0.100928
Y54G2A.28	IV	complement(3009639..3012421)	3.37301	-0.418827	-1.33684	0.589054	0.726078	1
vrp-1	IV	3012587..3014440	10.7941	-1.66529	-3.17177	0.00749276	0.032292	1
lin-22	IV	3019738..3022315	0.0783437	0.161356	1.11834	0.904268	0.9449	1
ndnf-1	IV	complement(3023403..3028942)	3.13638	0.431817	1.34893	0.454669	0.615339	1
eel-1	IV	complement(3032578..3050102)	17.9312	0.871358	1.82938	0.0607261	0.15401	1
Y67D8C.3	IV	3053730..3062053	5.34839	0.880619	1.84117	0.0720238	0.174517	1
Y67D8C.6	IV	complement(3062524..3063366)	3.40804	4.06556	16.7438	6.52325e-05	0.000637194	1
Y67D8C.7	IV	complement(3065568..3066934)	0.0536852	2.21654	4.64779	0.178825	0.32959	1
cpg-9	IV	complement(3067848..3069876)	333.375	-0.733044	-1.66214	0.16103	0.307986	1
Y67D8C.22	IV	complement(3070134..3076307)	4.97402	-0.822588	-1.76858	0.231358	0.393747	1
Y67D8C.2	IV	3072297..3073916	0	#N/A	#N/A	#N/A	#N/A	#N/A
Y67D8C.9	IV	complement(3077466..3086923)	2.58375	-0.0768972	-1.05475	0.883998	0.931756	1
mca-3	IV	complement(3103157..3133147)	83.5409	2.35393	5.11214	4.1083e-05	0.000429885	0.778522
T23E1.3	IV	3146894..3148882	1.27083	0.567272	1.48172	0.637455	0.762708	1
T23E1.1	IV	3151361..3155987	9.96477	1.81034	3.50726	0.0421948	0.118318	1
Y67D8B.1	IV	complement(3169946..3172610)	0.837338	-1.3234	-2.50255	0.186147	0.339246	1
nlp-81	IV	complement(3173550..3176115)	4.98826	1.83625	3.5708	0.00844875	0.0353742	1
Y67D8B.2	IV	complement(3186080..3191562)	0.356515	1.26625	2.40535	0.293233	0.463683	1
Y67D8B.3	IV	complement(3201560..3202211)	0.177349	-2.71799	-6.57956	0.0842377	0.19515	1
Y67D8B.5	IV	3202333..3203861	0.492264	-2.03458	-4.09703	0.129237	0.263587	1
M4.1	IV	3213764..3219825	1.28932	2.24199	4.73049	0.00684682	0.0301878	1
Y67D8A.2	IV	3222440..3252601	10.1029	1.47314	2.77625	0.00146656	0.00885075	1
dmd-9	IV	complement(3253263..3254543)	3.42297	-0.00241274	-1.00167	0.996976	0.99835	1
T26C12.1	IV	3258910..3263489	25.9435	0.0352945	1.02477	0.931923	0.962604	1
T26C12.2	IV	complement(3263851..3265372)	0.34732	0.582472	1.49741	0.673776	0.789956	1
clec-173	IV	complement(3266404..3267677)	5.68865	-2.73175	-6.64261	0.000804267	0.00537976	1
T26C12.3	IV	complement(3269527..3273397)	0.887228	0.454761	1.37056	0.653566	0.773963	1
gcy-23	IV	complement(3282885..3289337)	1.15833	-1.68936	-3.22514	0.0553715	0.143817	1
W08E12.8	IV	3292120..3294633	40.4563	-0.940973	-1.91982	0.0570624	0.147002	1
W08E12.7	IV	3295135..3297225	61.1456	0.103904	1.07468	0.809169	0.881807	1
W08E12.6	IV	3298629..3299687	5.69612	-0.491997	-1.40639	0.450911	0.612264	1
W08E12.5	IV	3300792..3301300	12.9175	-0.597803	-1.51341	0.502472	0.658313	1
W08E12.4	IV	3302358..3302973	120.753	-0.633641	-1.55148	0.273421	0.442017	1
W08E12.3	IV	3303980..3304567	94.107	-0.880357	-1.84083	0.114661	0.243018	1
W08E12.2	IV	3305898..3306541	202.328	-0.774744	-1.71089	0.299955	0.471439	1
W08E12.9	IV	complement(3306664..3307563)	0.262436	-5.42706	-43.0236	0.0174779	0.0611194	1
zip-11	IV	3311276..3313180	19.5274	1.43966	2.71257	0.0031834	0.0166212	1
F42A6.5	IV	complement(3330826..3331791)	0.297186	0.98385	1.97774	0.475077	0.634921	1
F42A6.6	IV	complement(3334042..3336868)	12.4014	1.27449	2.41913	0.00879858	0.0364284	1
hrp-1	IV	complement(3336927..3338867)	210.967	-0.210106	-1.15677	0.696812	0.806979	1
F42A6.2	IV	3341470..3341939	0.19099	4.86972	29.2369	0.03216	0.0966126	1
elks-1	IV	complement(3342519..3350027)	18.5662	2.98521	7.9184	4.97978e-10	1.71889e-08	9.43669e-06
F42A6.1	IV	3355057..3357551	0.216147	6.76684	108.899	0.00400599	0.0199826	1
Y55H10A.2	IV	3363553..3366079	0.595773	0.170218	1.12523	0.893962	0.938373	1
vha-19	IV	3369197..3373467	54.026	-0.568327	-1.4828	0.175509	0.325583	1
otub-4	IV	complement(3373387..3378130)	12.938	1.65577	3.15091	0.000440256	0.00323743	1
B0546.3	IV	complement(3379020..3382841)	1.61701	1.794	3.46776	0.0182763	0.0633041	1
B0546.4	IV	complement(3382949..3384147)	7.56171	2.20206	4.60135	0.000435205	0.00320651	1
mai-2	IV	3385903..3386904	86.9468	0.069658	1.04947	0.879076	0.928412	1
B0546.5	IV	complement(3388050..3390087)	0.0279716	-1.11506	-2.16603	0.457182	0.61748	1
C04C3.4	IV	3394366..3394527	0.464465	1.66294	3.16661	0.251093	0.417204	1
C04C3.14	IV	3395881..3396552	0.473514	-0.0595909	-1.04217	0.966023	0.980774	1
dyf-3	IV	complement(3396581..3399123)	57.0393	3.28401	9.74061	3.56937e-12	1.91072e-10	6.76395e-08
pdhb-1	IV	3399672..3403904	45.3695	0.319924	1.24826	0.47211	0.631903	1
lgc-9	IV	3415683..3419234	1.1922	2.65405	6.29431	0.0140659	0.0518577	1
C04C3.6	IV	complement(3419813..3422607)	0.272979	2.02609	4.07299	0.158812	0.305502	1
C04C3.9	IV	complement(3428134..3428534)	0.481138	2.10547	4.30337	0.124275	0.257065	1
srz-60	IV	3428900..3430060	0.00553921	-2.01623	-4.04526	0.342856	0.511603	1
C04C3.7	IV	complement(3432872..3433487)	0.0120489	2.12638	4.36621	0.307819	0.478221	1
srz-32	IV	3436319..3437878	0.0690476	0.925167	1.8989	0.542274	0.6893	1
grd-13	IV	3438312..3439503	63.9732	-1.11299	-2.16293	0.00536922	0.0250425	1
grd-3	IV	3439655..3440453	336.263	-1.08007	-2.11414	0.0400612	0.114108	1
grd-10	IV	3441055..3441770	275.41	-1.51506	-2.85811	0.000805131	0.00538364	1
F09D12.2	IV	complement(3442303..3444201)	0.123221	0.5359	1.44985	0.730867	0.830331	1
F58E2.5	IV	3444914..3446528	0.825348	6.81724	112.77	7.31641e-05	0.000705219	1
srz-23	IV	3453608..3454788	0.0684456	-5.27416	-38.6973	0.0207293	0.0695503	1
F58E2.4	IV	3463567..3466276	6.38215	-0.522199	-1.43614	0.35926	0.524498	1
F58E2.3	IV	3467430..3469828	1.05364	0.948645	1.93006	0.200178	0.356118	1
F58E2.2	IV	3470042..3470711	0.285355	0.836148	1.78528	0.608032	0.741024	1
srz-69	IV	complement(3475646..3477224)	0.0336206	-4.34801	-20.3648	0.0593159	0.151365	1
srz-70	IV	complement(3477392..3479011)	0	#N/A	#N/A	#N/A	#N/A	#N/A
C09G12.5	IV	3479335..3479730	0	#N/A	#N/A	#N/A	#N/A	#N/A
srz-37	IV	complement(3480011..3481860)	0.325727	2.88536	7.38891	0.0895284	0.203889	1
srz-82	IV	3482895..3484706	0.169977	-6.55915	-94.2976	0.00317758	0.016604	1
srz-78	IV	3491777..3493216	0.170755	-0.375064	-1.2969	0.797465	0.874524	1
srz-79	IV	3493610..3495179	0	#N/A	#N/A	#N/A	#N/A	#N/A
C09G12.17	IV	complement(3495296..3496440)	0.0620404	-4.0971	-17.114	0.0717989	0.174149	1
ceh-53	IV	3498218..3503912	1.7093	0.336624	1.2628	0.714479	0.819178	1
srz-83	IV	3504444..3506115	0.060933	0.977367	1.96887	0.559574	0.702805	1
ced-10	IV	complement(3506328..3509527)	4.95068	1.04399	2.06192	0.0437121	0.121174	1
tsg-101	IV	complement(3510046..3514572)	0.897228	2.23615	4.7114	0.00984995	0.0398328	1
unc-33	IV	3516819..3526602	16.886	3.12245	8.70864	8.27812e-09	2.19707e-07	0.00015687
M57.2	IV	3527354..3532521	12.7522	0.419623	1.33758	0.307639	0.478221	1
M57.1	IV	3533641..3539046	4.19568	0.426267	1.34375	0.385626	0.550106	1
B0212.3	IV	3540136..3543603	1.94295	1.53883	2.90559	0.0260014	0.0825063	1
nstp-6	IV	complement(3543628..3547600)	7.26891	2.08825	4.25231	0.00015639	0.0013582	1
osm-9	IV	complement(3551090..3557431)	1.16591	4.07768	16.8851	2.15272e-05	0.000242966	0.40794
sre-5	IV	3565201..3567814	0.598842	2.27868	4.85234	0.11477	0.243169	1
otpl-1	IV	3568979..3577630	2.17857	0.918307	1.8899	0.240443	0.40485	1
Y37E11B.2	IV	3578415..3579531	21.0765	0.8951	1.85974	0.0377305	0.108926	1
Y37E11B.1	IV	3578937..3581020	21.967	2.00639	4.01774	1.52762e-05	0.000180648	0.289484
blos-7	IV	complement(3580970..3582909)	9.39869	2.14406	4.42003	0.000478766	0.00347211	1
taf-2	IV	complement(3584314..3593613)	4.40711	2.13563	4.39429	2.01207e-06	3.065e-05	0.0381287
Y37E11B.5	IV	complement(3593960..3598552)	6.34667	0.774324	1.71039	0.085097	0.196179	1
Y37E11B.6	IV	complement(3598656..3599299)	51.1949	0.93556	1.91263	0.0278261	0.0869422	1
Y37E11B.7	IV	complement(3599497..3600164)	23.5587	-2.56533	-5.91891	1.11084e-05	0.000137405	0.210504
Y37E11B.10	IV	complement(3603550..3606466)	0.669521	-0.636102	-1.55412	0.523509	0.675093	1
kgb-2	IV	3606784..3609229	0.961557	-1.08502	-2.12141	0.263968	0.432055	1
ltah-1.2	IV	complement(3609218..3613072)	9.05975	-1.38742	-2.6161	0.00289076	0.015379	1
cha-1	IV	complement(3613934..3624697)	6.20148	1.1626	2.23861	0.0218757	0.0723715	1
unc-17	IV	complement(3618259..3624697)	4.95979	1.23141	2.34797	0.0162208	0.0578659	1
ZC416.2	IV	3633619..3635472	2.40734	1.51658	2.86112	0.116709	0.246037	1
madf-9	IV	3637079..3640265	5.06625	2.26543	4.80798	0.000417144	0.00309631	1
CC8.3	IV	complement(3641396..3642307)	0.338096	0.850439	1.80305	0.518513	0.671028	1
CC8.2	IV	complement(3645166..3648684)	31.3609	1.11319	2.16324	0.00782083	0.0333569	1
fmil-1	IV	complement(3658877..3668703)	34.0633	5.93938	61.3666	0	0	0
map-1	IV	complement(3683537..3686865)	23.661	0.740042	1.67022	0.0834221	0.193803	1
taf-6.2	IV	complement(3687565..3694837)	1.17766	0.77238	1.70809	0.241624	0.40628	1
Y37E11AL.3	IV	3694905..3698436	14.9306	0.706021	1.6313	0.134808	0.271652	1
Y37E11AL.2	IV	3698501..3699722	2.78489	0.664503	1.58502	0.450065	0.611334	1
Y37E11AL.9	IV	complement(3699804..3700654)	0.0202863	2.77988	6.86797	0.199432	0.355392	1
Y37E11AL.12	IV	complement(3701334..3701920)	0.148362	-0.485065	-1.39965	0.73032	0.830137	1
Y37E11AL.1	IV	3709515..3715381	2.25242	-0.307513	-1.23757	0.66468	0.782681	1
Y37E11AM.3	IV	complement(3715789..3719157)	51.0139	-1.51277	-2.85357	0.000306471	0.00237726	1
Y37E11AM.4	IV	complement(3718936..3722790)	18.7381	-2.27504	-4.8401	1.92239e-05	0.000219851	0.364293
Y37E11AM.2	IV	complement(3722886..3725461)	3.48331	2.07846	4.22357	0.00419684	0.0207211	1
smgl-2	IV	3726112..3735495	14.7011	1.54769	2.92349	0.00572059	0.0263212	1
nape-2	IV	complement(3735845..3738917)	22.3717	0.599869	1.51558	0.158552	0.305248	1
nape-1	IV	complement(3739524..3740876)	5.64493	1.03978	2.05592	0.0808934	0.189794	1
siah-1	IV	3744048..3747655	1.0395	2.16904	4.49724	0.0107476	0.0424217	1
ugt-45	IV	complement(3748210..3751101)	1.60414	0.182122	1.13455	0.783295	0.86602	1
Y37E11AR.7	IV	complement(3752612..3755419)	0.0136382	-0.7224	-1.64992	0.658858	0.778195	1
best-20	IV	3756242..3759910	0.0508432	-0.391987	-1.3122	0.794324	0.872995	1
vab-2	IV	complement(3761192..3766826)	5.39815	0.814629	1.75885	0.198883	0.355216	1
glct-6	IV	3784358..3794044	5.63159	-0.112723	-1.08127	0.839467	0.90232	1
K09B3.1	IV	3794767..3796267	13.4202	0.680372	1.60255	0.219703	0.380529	1
osm-3	IV	complement(3796306..3800461)	4.69199	2.90673	7.49917	5.85105e-07	1.0238e-05	0.0110877
algn-14	IV	complement(3801864..3803426)	1.83025	-0.516854	-1.43083	0.541383	0.68914	1
M02B7.2	IV	3803581..3804949	6.84306	0.726672	1.65482	0.202728	0.359171	1
fbxc-47	IV	3805485..3806711	3.18259	0.571826	1.4864	0.454163	0.614806	1
M02B7.7	IV	complement(3806703..3807190)	4.29275	2.0558	4.15775	0.0207783	0.0696783	1
bris-1	IV	complement(3807870..3819328)	3.19269	0.89699	1.86218	0.111773	0.239137	1
F28F9.3	IV	3826872..3835895	1.06073	-0.515745	-1.42973	0.637161	0.762598	1
cal-3	IV	complement(3829546..3835165)	4.22373	0.792177	1.73169	0.290838	0.460856	1
F28F9.2	IV	3839720..3841628	0.583205	0.555089	1.46926	0.665279	0.782949	1
zag-1	IV	3855843..3861552	4.69898	1.01861	2.02597	0.046666	0.127076	1
aat-8	IV	complement(3862129..3865042)	0.13622	-1.17454	-2.25721	0.360627	0.525862	1
F37C4.4	IV	3867147..3871842	18.8863	-0.948335	-1.92964	0.0499686	0.133706	1
F37C4.5	IV	complement(3871829..3874416)	60.7323	1.09641	2.13821	0.0214047	0.0712739	1
F37C4.6	IV	complement(3875410..3878372)	11.6122	-2.27219	-4.83056	4.02984e-05	0.000423113	0.763655
F37C4.8	IV	complement(3878547..3881187)	0.170844	-0.581007	-1.49589	0.644178	0.76736	1
oac-23	IV	3881852..3884683	0.781933	0.807619	1.75032	0.508422	0.663112	1
oac-22	IV	3885665..3888836	0.131838	0.743161	1.67384	0.585994	0.724086	1
oac-21	IV	3889263..3892563	0	#N/A	#N/A	#N/A	#N/A	#N/A
F56D6.9	IV	3892998..3893283	5.76833	-0.885253	-1.84709	0.440639	0.60271	1
F56D6.8	IV	complement(3894058..3894430)	0.547812	1.33608	2.52464	0.309093	0.479174	1
dct-8	IV	3895070..3895506	0.247292	3.03962	8.22272	0.0752037	0.180029	1
srz-62	IV	3900504..3902326	0.113644	1.9406	3.83865	0.214091	0.374471	1
F56D6.6	IV	3903255..3903644	0	#N/A	#N/A	#N/A	#N/A	#N/A
F56D6.21	IV	3904920..3905372	0	#N/A	#N/A	#N/A	#N/A	#N/A
F56D6.11	IV	complement(3906113..3906493)	0.0111548	2.12623	4.36574	0.304603	0.476138	1
F56D6.22	IV	complement(3907292..3907627)	0.1502	1.21696	2.32456	0.379156	0.543888	1
F56D6.12	IV	3908107..3908509	0.139243	-1.43592	-2.70555	0.318787	0.488794	1
F56D6.13	IV	3909381..3909799	0.456826	-0.0591079	-1.04182	0.959195	0.977244	1
F56D6.18	IV	complement(3911542..3911940)	0.109616	-1.48175	-2.79287	0.323745	0.494118	1
F56D6.20	IV	3912853..3913125	0.246173	-1.38207	-2.60642	0.318893	0.488918	1
F56D6.19	IV	3914717..3915012	0.221983	-0.601832	-1.51764	0.654654	0.774678	1
srz-20	IV	3915610..3916901	0.19164	-1.07923	-2.11291	0.41211	0.575157	1
F56D6.14	IV	3917679..3918056	0.963914	-1.54559	-2.91924	0.241437	0.406001	1
F56D6.23	IV	3918460..3918723	0.0435071	-3.29921	-9.84379	0.132503	0.268176	1
srz-19	IV	3919806..3921613	0.0749456	-5.39012	-41.936	0.018275	0.0633041	1
clec-67	IV	3922165..3925045	92.8387	-3.77437	-13.6836	8.88178e-16	9.95916e-14	1.6831e-11
clec-68	IV	3926417..3929024	3.04527	-2.66241	-6.33089	0.0137484	0.0509348	1
clec-70	IV	3932733..3936238	0.00623128	-2.07902	-4.22519	0.344391	0.511603	1
clec-71	IV	3937464..3939924	0.858344	-3.92845	-15.2258	0.00024447	0.00196634	1
clec-174	IV	complement(3940259..3941702)	1.46065	-2.4132	-5.32654	0.0281953	0.0878001	1
Y46C8AL.11	IV	3943303..3943744	0.0496873	-2.54046	-5.81774	0.242216	0.406806	1
clec-72	IV	3944816..3947364	23.6217	-3.78868	-13.8199	5.4956e-14	4.3757e-12	1.04142e-09
clec-73	IV	complement(3953935..3956210)	3.83737	-0.392008	-1.31222	0.664346	0.782501	1
clec-74	IV	3957005..3960139	19.7537	-2.81115	-7.01841	0.0274171	0.0860618	1
clec-75	IV	3960734..3962846	0.364767	-7.9417	-245.862	0.000312798	0.00242053	1
Y46C8AM.1	IV	3962934..3964385	4.21375	-1.64589	-3.12941	0.0330132	0.0986129	1
clec-76	IV	3965246..3969025	6.13213	-3.95955	-15.5576	5.50541e-09	1.50762e-07	0.000104328
clec-79	IV	3973349..3975721	3.14182	-0.64299	-1.56156	0.492768	0.650618	1
srh-220	IV	complement(3976429..3978015)	0.0748663	-5.3875	-41.86	0.018688	0.0643651	1
srh-222	IV	3979825..3981205	0.0703221	-5.26819	-38.5375	0.0215104	0.0715549	1
srh-223	IV	3981901..3983609	0	#N/A	#N/A	#N/A	#N/A	#N/A
clec-78	IV	3989102..4014195	1.17753	1.3204	2.49735	0.0381774	0.109867	1
F47C12.6	IV	complement(3991650..3992240)	0	#N/A	#N/A	#N/A	#N/A	#N/A
F47C12.13	IV	complement(3993884..3994418)	0	#N/A	#N/A	#N/A	#N/A	#N/A
F47C12.7	IV	complement(3994902..3995484)	0	#N/A	#N/A	#N/A	#N/A	#N/A
F47C12.8	IV	complement(3998053..3998529)	0.98172	5.75057	53.8386	0.000629823	0.00437826	1
W02C12.2	IV	complement(4005477..4007848)	446.981	3.82091	14.1321	1.63147e-10	6.08588e-09	3.09163e-06
hlh-30	IV	complement(4014799..4034784)	82.9834	2.67996	6.40838	8.88649e-06	0.0001134	0.168399
F35F11.2	IV	4040308..4041532	3.24446	1.84758	3.59897	0.0523013	0.138307	1
cdc-73	IV	4042575..4047786	10.9032	1.45894	2.74907	0.000685633	0.00470389	1
pcn-1	IV	complement(4047937..4049448)	24.4818	0.580664	1.49554	0.214201	0.374591	1
wrt-5	IV	complement(4050049..4051639)	5.36305	0.729551	1.65812	0.26878	0.436977	1
ilys-6	IV	complement(4062567..4063673)	0.705134	-2.15338	-4.44868	0.167597	0.315965	1
str-122	IV	4065905..4068412	0	#N/A	#N/A	#N/A	#N/A	#N/A
fbxb-55	IV	4068780..4069548	0	#N/A	#N/A	#N/A	#N/A	#N/A
pqn-75	IV	4072327..4077644	7.25555	-0.58497	-1.50001	0.206	0.363608	1
W03D2.9	IV	complement(4073303..4074694)	3.20505	-1.19649	-2.29181	0.241152	0.405631	1
C35B1.8	IV	complement(4077671..4078953)	0.990943	-0.641705	-1.56017	0.591138	0.727927	1
C35B1.4	IV	4079804..4080207	0.716029	0.771178	1.70666	0.585861	0.723969	1
C35B1.9	IV	complement(4080171..4080946)	0.0266457	2.77988	6.86797	0.199491	0.355433	1
C35B1.3	IV	4081136..4081348	0	#N/A	#N/A	#N/A	#N/A	#N/A
C35B1.5	IV	complement(4083603..4084209)	81.5665	-0.470686	-1.38577	0.352084	0.518011	1
C35B1.2	IV	4086212..4102907	13.7727	1.91484	3.77072	6.13019e-06	8.14636e-05	0.116167
ubc-1	IV	4103020..4106220	4.37251	1.95892	3.8877	0.000907569	0.00597168	1
C35B1.7	IV	4109067..4110471	1.8564	1.13281	2.19286	0.256778	0.423679	1
F49F1.14	IV	complement(4110544..4112487)	0.766639	2.15317	4.44803	0.0872938	0.199905	1
F49F1.15	IV	complement(4114468..4114631)	0	#N/A	#N/A	#N/A	#N/A	#N/A
F49F1.4	IV	complement(4115576..4115734)	0	#N/A	#N/A	#N/A	#N/A	#N/A
F49F1.2	IV	4115943..4116101	0	#N/A	#N/A	#N/A	#N/A	#N/A
drd-50	IV	4117732..4119179	52.9009	-2.57893	-5.97498	1.69612e-05	0.000197308	0.321415
F49F1.5	IV	complement(4119460..4120399)	164.732	-2.72564	-6.61452	3.15552e-11	1.39387e-09	5.97971e-07
mul-1	IV	complement(4121342..4123166)	35.5232	-2.29039	-4.89187	2.41424e-05	0.000268485	0.457498
F49F1.7	IV	complement(4123525..4125757)	36.2807	-1.80038	-3.48312	0.00205991	0.0117627	1
F49F1.17	IV	complement(4135488..4135843)	0.0141196	2.12623	4.36574	0.304684	0.476155	1
F49F1.9	IV	complement(4136848..4137567)	0.212255	2.02654	4.07426	0.224682	0.386083	1
F49F1.10	IV	complement(4138408..4139122)	0.150183	-0.267705	-1.20389	0.845902	0.906717	1
F49F1.18	IV	complement(4139685..4140363)	0.186442	3.39321	10.5065	0.0433215	0.120478	1
F49F1.11	IV	complement(4140659..4141407)	0	#N/A	#N/A	#N/A	#N/A	#N/A
F49F1.12	IV	complement(4141734..4143019)	0.537457	1.05459	2.07713	0.449167	0.610553	1
R07C12.3	IV	4145084..4147064	0.0879631	-0.782907	-1.72059	0.622041	0.751861	1
R07C12.1	IV	4152547..4154029	1.87396	-2.88984	-7.41189	0.00247372	0.0135718	1
K08D10.10	IV	4154040..4154774	0.121251	-3.55762	-11.7747	0.0465085	0.126756	1
K08D10.14	IV	4155273..4157185	6.47608	-2.58923	-6.01779	0.000491368	0.00354721	1
scrm-5	IV	4162517..4164481	0.923572	-0.868536	-1.82581	0.426555	0.588512	1
scrm-8	IV	4164692..4166230	0.436646	-1.17756	-2.26195	0.342892	0.511603	1
K08D10.13	IV	complement(4170776..4171569)	0.234821	-2.29986	-4.92409	0.131599	0.266931	1
rnp-2	IV	4172076..4173988	12.4741	0.787879	1.72653	0.115737	0.24456	1
rnp-3	IV	4174089..4176279	29.4239	0.988069	1.98353	0.0252919	0.0808504	1
dnj-15	IV	4176388..4178364	9.88372	0.460697	1.37621	0.365866	0.530252	1
tsen-34	IV	4178463..4179531	5.96145	1.40875	2.65507	0.0354154	0.103792	1
K08D10.11	IV	complement(4185550..4186199)	0.252528	0.837169	1.78654	0.529734	0.680346	1
K06B9.6	IV	complement(4196173..4196695)	6.78336	-0.152442	-1.11145	0.828231	0.894606	1
cyp-25A6	IV	4197467..4198365	0.0509798	4.17144	18.0189	0.0707122	0.172369	1
pax-2	IV	complement(4199501..4204375)	0.335888	0.0783453	1.05581	0.953544	0.974526	1
F30B5.4	IV	4205975..4218259	9.91737	0.820247	1.76571	0.0537303	0.141102	1
F30B5.11	IV	complement(4219271..4220083)	0.354131	4.48863	22.4497	0.0116766	0.0451179	1
srbc-71	IV	complement(4223857..4225946)	0.0813554	-1.11158	-2.16083	0.448416	0.609913	1
srbc-70	IV	complement(4226858..4228017)	0	#N/A	#N/A	#N/A	#N/A	#N/A
zipt-2.2	IV	complement(4229195..4231861)	5.77689	1.32707	2.50892	0.0417466	0.117461	1
dpy-13	IV	4235614..4236710	5327.13	-1.68139	-3.20736	0.00123189	0.00768155	1
col-34	IV	complement(4243548..4244610)	449.146	1.53734	2.90258	0.00597057	0.0271829	1
ttr-20	IV	4246760..4247486	90.5343	-1.65674	-3.15304	0.000986006	0.0063952	1
ama-1	IV	4248020..4258173	16.9762	0.76651	1.70115	0.102456	0.224689	1
col-33	IV	4263293..4265202	558.102	4.38637	20.9136	3.82263e-10	1.34645e-08	7.24388e-06
F36A4.5	IV	4265524..4266598	0.0447411	1.21744	2.32533	0.412849	0.57552	1
F36A4.4	IV	4267582..4268236	1.8446	-0.605335	-1.52133	0.582172	0.72082	1
F36A4.3	IV	4269608..4270186	0.654594	-0.089477	-1.06398	0.942361	0.968843	1
F36A4.2	IV	4271215..4271820	1.07864	-0.168508	-1.1239	0.876281	0.926935	1
F36A4.1	IV	4272473..4272899	0.23482	-1.37921	-2.60127	0.300348	0.471862	1
nhr-78	IV	complement(4274341..4277875)	11.0577	1.07819	2.11138	0.0342298	0.101199	1
F15E6.6	IV	complement(4278825..4284120)	3.03108	-1.6383	-3.11299	0.00190832	0.0110387	1
srv-4	IV	complement(4285403..4288432)	0.0241108	-3.92512	-15.1907	0.084349	0.195381	1
F15E6.5	IV	4289567..4290061	0.22987	5.83452	57.0644	0.0123638	0.0471232	1
dct-7	IV	complement(4290189..4290703)	0.802298	2.79006	6.91659	0.0580434	0.148819	1
F15E6.4	IV	4291467..4291872	4.34981	-1.14078	-2.20499	0.269143	0.437384	1
F15E6.10	IV	4292869..4293611	1.23366	-1.28498	-2.43678	0.240976	0.405447	1
F15E6.9	IV	complement(4293620..4299083)	0.444452	-0.871983	-1.83018	0.351899	0.517845	1
F15E6.3	IV	4294877..4295687	9.68739	1.37693	2.59716	0.0311827	0.0944252	1
lgc-22	IV	4301308..4304437	29.5956	-1.01399	-2.0195	0.0333581	0.0993997	1
set-9	IV	4307896..4317140	5.95434	2.03288	4.0922	0.000127506	0.00114622	1
Y24D9B.1	IV	4317358..4321912	3.68569	0.942155	1.9214	0.144329	0.285882	1
trpl-2	IV	4326656..4332018	7.38939	-3.73098	-13.2781	5.47407e-12	2.83425e-10	1.03734e-07
W03B1.3	IV	complement(4332692..4335372)	2.93835	1.50637	2.84094	0.0641934	0.160374	1
oac-51	IV	4336834..4341304	12.1057	-1.58292	-2.99575	0.019046	0.0652332	1
oac-52	IV	complement(4342357..4346558)	0.403151	-1.71817	-3.29018	0.154152	0.299197	1
W03B1.5	IV	4348446..4351848	0.508507	3.76046	13.5523	0.0135152	0.0502283	1
W03B1.9	IV	complement(4352618..4356979)	0.138634	1.49535	2.81932	0.386887	0.551405	1
sars-2	IV	4357631..4359936	8.0471	0.246807	1.18658	0.588814	0.726001	1
F55F10.3	IV	4359953..4360657	0.473454	1.03965	2.05573	0.371094	0.535545	1
F55F10.1	IV	4360837..4386533	11.4611	1.10065	2.14452	0.0218858	0.0723924	1
tald-1	IV	4386630..4388878	65.2936	-0.78699	-1.72547	0.0561828	0.145327	1
rpl-7A	IV	complement(4389135..4390649)	5096.17	-0.0131519	-1.00916	0.97861	0.987942	1
set-21	IV	4390848..4393403	1.53774	1.00281	2.00391	0.257159	0.424086	1
ell-1	IV	4394410..4415622	22.9885	0.335671	1.26196	0.40332	0.566939	1
Y24D9A.6	IV	complement(4399879..4400400)	1.90931	0.559829	1.47409	0.574634	0.715328	1
Y24D9A.7	IV	complement(4404938..4405171)	0.372878	2.68578	6.4343	0.108564	0.234102	1
clec-175	IV	4422339..4426566	0.053547	-1.55648	-2.94136	0.286158	0.456033	1
str-185	IV	complement(4427713..4429782)	0.0878485	-2.56436	-5.91491	0.0824733	0.192306	1
R08C7.5	IV	4430229..4432165	0.394591	0.266855	1.20318	0.82134	0.889648	1
R08C7.8	IV	complement(4433049..4434541)	0.404821	-0.406772	-1.32572	0.734252	0.832864	1
R08C7.4	IV	4435127..4437318	1.7185	-0.156272	-1.1144	0.84996	0.909075	1
fbxb-74	IV	complement(4437786..4439290)	1.38234	2.10166	4.29204	0.0270171	0.0850878	1
fbxb-75	IV	complement(4439816..4441177)	1.21176	0.309374	1.23917	0.711209	0.816984	1
wapl-1	IV	complement(4442399..4445876)	49.0942	0.341484	1.26706	0.456855	0.61741	1
htz-1	IV	4445990..4446997	39.2424	0.590897	1.50618	0.142977	0.283947	1
chat-1	IV	4447299..4449897	28.1088	1.29274	2.44993	0.00179584	0.0104776	1
R08C7.12	IV	4450000..4460027	17.6411	-1.95381	-3.87397	3.61698e-06	5.12653e-05	0.0685418
R08C7.1	IV	4451876..4452019	8.55891	0.0418202	1.02941	0.959366	0.977314	1
R08C7.11	IV	complement(4454773..4454937)	0.077551	-0.109829	-1.0791	0.942994	0.969075	1
M01H9.2	IV	complement(4460179..4462061)	1.98821	-0.971392	-1.96073	0.229469	0.391329	1
M01H9.5	IV	4465484..4468509	2.10368	0.0240402	1.0168	0.980901	0.989206	1
M01H9.3	IV	complement(4468505..4477059)	74.8651	2.11982	4.34639	0.000399686	0.0029937	1
M01H9.10	IV	complement(4479669..4480072)	78.6104	5.88651	59.1584	3.33067e-16	4.09845e-14	6.31162e-12
M01H9.4	IV	complement(4480116..4482764)	862.203	5.20117	36.7883	1.23634e-12	7.36752e-11	2.34287e-08
trx-3	IV	4487028..4489000	11.8154	-1.52724	-2.88234	0.00707897	0.030912	1
gbb-2	IV	complement(4489012..4506708)	757.264	5.38657	41.8329	3.10862e-15	3.16712e-13	5.89084e-11
ZK180.7	IV	4490542..4495519	5.30803	0.0717015	1.05096	0.912302	0.950397	1
rfth-1	IV	complement(4508499..4511320)	5.10954	0.801021	1.74233	0.220343	0.381185	1
ZK180.8	IV	complement(4511440..4511724)	0.69107	-0.143993	-1.10496	0.901883	0.943403	1
sar-1	IV	complement(4511896..4513319)	39.1559	-0.173139	-1.12751	0.677699	0.792888	1
ZK180.5	IV	complement(4515044..4517169)	1372.35	-2.31145	-4.96381	7.53651e-06	9.76192e-05	0.142817
ZK180.6	IV	complement(4520181..4525043)	265.916	-3.15536	-8.90962	8.57102e-09	2.26528e-07	0.000162421
ZK185.3	IV	complement(4528730..4530382)	40.5687	-1.93076	-3.81255	8.81255e-05	0.000831249	1
ZK185.4	IV	complement(4531222..4533121)	3.53038	-0.425178	-1.34274	0.637612	0.7628	1
ZK185.2	IV	4536553..4541771	4.27312	-2.17182	-4.50592	0.000462352	0.00337113	1
ZK185.5	IV	complement(4541769..4545918)	28.8036	-3.45713	-10.9825	2.40146e-11	1.08094e-09	4.55076e-07
ZK185.1	IV	4548553..4552742	0.215675	0.988312	1.98386	0.4253	0.587422	1
igeg-1	IV	4562654..4565674	3.97522	0.106029	1.07626	0.869467	0.922376	1
F28E10.4	IV	complement(4566018..4567443)	0.734122	0.766766	1.70145	0.524395	0.675684	1
F28E10.1	IV	4568841..4590297	21.9813	1.95005	3.86388	1.81149e-05	0.000208426	0.343278
F19C7.3	IV	4597195..4599002	0.105964	0.283999	1.21756	0.848865	0.908454	1
F19C7.2	IV	4599954..4602778	1.62487	-1.94945	-3.86226	0.0332985	0.0992462	1
F19C7.4	IV	4602865..4605671	2.50861	-1.6732	-3.18922	0.0210292	0.07032	1
F19C7.1	IV	4605786..4608216	1264.61	-2.78063	-6.87153	5.02225e-08	1.11967e-06	0.000951716
col-110	IV	complement(4608201..4609679)	11.5002	-0.973777	-1.96398	0.102319	0.224571	1
F19C7.8	IV	complement(4610576..4638095)	10.624	0.558418	1.47265	0.197964	0.35404	1
R105.1	IV	4633693..4634480	1.22783	-1.78635	-3.44942	0.0780493	0.184988	1
R105.5	IV	4636301..4636970	0	#N/A	#N/A	#N/A	#N/A	#N/A
F29B9.8	IV	4647202..4649743	6.72489	-0.765228	-1.69964	0.10666	0.231259	1
F29B9.7	IV	4649744..4650654	0.540974	-0.628809	-1.54629	0.60048	0.735416	1
ubc-9	IV	4651044..4652468	24.3001	0.0479309	1.03378	0.910003	0.948598	1
F29B9.5	IV	4652459..4653159	3.83514	1.91215	3.76371	0.0177595	0.0618882	1
psr-1	IV	4653293..4655848	6.37008	0.547924	1.46198	0.287675	0.457335	1
col-111	IV	complement(4655776..4657783)	54.8959	-0.29538	-1.22721	0.522484	0.674506	1
mrps-21	IV	complement(4659049..4659517)	14.3258	-0.194753	-1.14453	0.729405	0.829644	1
F29B9.11	IV	complement(4659521..4660203)	83.3131	0.151921	1.11105	0.728431	0.829105	1
jmjd-1.2	IV	4660991..4665204	15.1491	1.29895	2.46051	0.00137433	0.00839031	1
F29B9.1	IV	4665251..4667293	7.41004	1.06757	2.0959	0.0480334	0.129737	1
F29B9.12	IV	4669529..4671992	1.55171	0.813942	1.75801	0.390613	0.554578	1
T22B11.4	IV	4679018..4685168	6.48428	-0.0185675	-1.01295	0.966511	0.980848	1
bus-4	IV	4688269..4691936	8.04745	-0.115537	-1.08338	0.805371	0.879649	1
T22B11.1	IV	4692793..4696826	0.235469	-0.602447	-1.51829	0.627531	0.755799	1
ogdh-1	IV	complement(4696982..4704011)	49.866	0.221872	1.16625	0.619508	0.749808	1
cif-1	IV	complement(4706777..4710755)	46.2433	0.185179	1.13696	0.645201	0.768142	1
yars-2	IV	complement(4710861..4712624)	40.1743	0.795728	1.73595	0.0567154	0.146408	1
miro-1	IV	complement(4712825..4715807)	12.8329	1.13892	2.20216	0.00599474	0.0272488	1
K08F11.1	IV	4724862..4725332	0.673744	0.478184	1.39299	0.707621	0.814272	1
fbxb-78	IV	4737558..4738734	0.0210813	1.49025	2.80938	0.371993	0.536494	1
hoe-1	IV	complement(4739490..4744269)	18.4168	0.607311	1.52342	0.239508	0.403653	1
timm-17B.1	IV	complement(4744377..4745492)	24.8524	-0.234457	-1.17646	0.592989	0.7294	1
tctn-1	IV	complement(4745825..4747832)	2.6635	0.617937	1.53468	0.413668	0.57625	1
cyc-2.1	IV	complement(4747901..4749113)	219.161	-0.0614611	-1.04352	0.896662	0.939965	1
rpl-20	IV	complement(4749012..4749778)	526.452	0.508929	1.42299	0.298907	0.470339	1
Y17G9B.5	IV	4750240..4751491	5.97672	0.132329	1.09606	0.794869	0.873204	1
Y17G9B.4	IV	4752119..4753163	28.1793	1.46875	2.76782	0.0378113	0.109104	1
fbxb-77	IV	complement(4754199..4756157)	1.91441	2.27249	4.83155	0.0077937	0.0332711	1
Y17G9B.11	IV	4756605..4756942	0.676738	2.82831	7.10241	0.0429387	0.119748	1
Y17G9B.8	IV	complement(4757179..4758840)	38.7311	1.80853	3.50286	3.99273e-05	0.000420346	0.756623
memi-1	IV	complement(4758982..4760428)	2.12123	1.66287	3.16646	0.0738732	0.177607	1
cyp-31A3	IV	4761049..4762856	1.83334	0.630752	1.54837	0.354672	0.520285	1
Y17G9B.2	IV	4764182..4764602	0.154326	0.281474	1.21544	0.854587	0.912248	1
npp-26	IV	4764748..4767839	0.308553	2.23034	4.69243	0.133869	0.270277	1
R11E3.2	IV	4772092..4775133	1.34621	-8.94609	-493.222	5.08954e-10	1.7504e-08	9.64469e-06
R11E3.19	IV	complement(4775242..4776096)	0.272859	3.96222	15.5865	0.0312464	0.0945725	1
set-15	IV	complement(4776833..4780083)	2.41795	0.356176	1.28003	0.545339	0.69199	1
nhr-104	IV	complement(4784233..4788692)	29.2606	-1.09348	-2.13388	0.0167419	0.0592012	1
R11E3.1	IV	4789503..4791983	1.32686	-0.687966	-1.61101	0.389841	0.554117	1
eor-1	IV	complement(4793202..4799378)	16.8698	0.497192	1.41146	0.386032	0.550519	1
dpf-7	IV	complement(4799388..4802592)	8.49798	1.06115	2.08659	0.0362565	0.105684	1
dpf-5	IV	complement(4802702..4806586)	25.9492	0.268042	1.20417	0.532653	0.682842	1
H06H21.11	IV	complement(4806697..4807319)	12.575	1.12617	2.18279	0.0318016	0.0958701	1
ubxn-6	IV	complement(4807430..4809487)	18.2233	0.762124	1.69599	0.0717031	0.174039	1
H06H21.37	IV	complement(4808997..4809974)	1.98558	-0.0178649	-1.01246	0.981346	0.989206	1
eif-1.A	IV	4810934..4811983	87.3764	0.353921	1.27803	0.383209	0.547979	1
srw-95	IV	4812075..4814029	0.0155318	4.10852	17.25	0.0663655	0.164525	1
srw-94	IV	4814485..4817316	0.058776	5.07775	33.772	0.031138	0.0943198	1
H06H21.8	IV	complement(4817388..4821131)	10.9995	-1.60652	-3.04517	0.0140729	0.0518734	1
mpz-4	IV	complement(4825488..4827281)	0.95631	-0.856939	-1.81119	0.419884	0.58219	1
tat-2	IV	complement(4827853..4846893)	1.81827	-1.12448	-2.18023	0.0556974	0.144446	1
Y17G9A.2	IV	complement(4854394..4856287)	6.68142	-2.26731	-4.81423	0.00433975	0.0212228	1
Y17G9A.3	IV	complement(4856891..4858673)	2.71737	-1.22964	-2.34508	0.169397	0.318271	1
Y17G9A.4	IV	complement(4860373..4861494)	0.0400217	-2.10527	-4.30277	0.175304	0.325484	1
str-173	IV	4862185..4864141	0.310707	1.32615	2.50733	0.354664	0.520285	1
str-172	IV	complement(4864978..4867659)	0.0906588	-3.34021	-10.1275	0.0523203	0.138338	1
str-175	IV	complement(4868609..4870646)	0.0287648	-4.25964	-19.1549	0.0634595	0.159153	1
str-174	IV	complement(4872267..4874703)	0.197278	0.0986072	1.07074	0.94268	0.968858	1
str-170	IV	4877402..4880315	0.0143765	-3.22536	-9.35256	0.154097	0.299197	1
str-166	IV	4884296..4886897	0.050402	-5.05834	-33.3206	0.0300176	0.0917176	1
T08B6.1	IV	complement(4886885..4887358)	0	#N/A	#N/A	#N/A	#N/A	#N/A
sgnh-1	IV	4889918..4890672	0	#N/A	#N/A	#N/A	#N/A	#N/A
T08B6.9	IV	4890843..4894085	1.70996	-2.39162	-5.24744	0.00725423	0.0314931	1
str-161	IV	complement(4902422..4904061)	0	#N/A	#N/A	#N/A	#N/A	#N/A
T08B6.4	IV	4905658..4908498	2.7239	-0.684825	-1.60751	0.490152	0.648342	1
str-159	IV	4909339..4910962	0	#N/A	#N/A	#N/A	#N/A	#N/A
str-156	IV	4913390..4914866	0.351163	-4.24985	-19.0253	0.00187995	0.0109078	1
str-155	IV	4915989..4917553	0.252553	0.0105727	1.00736	0.992801	0.995773	1
str-158	IV	4918074..4919632	0.0651277	-5.11187	-34.5801	0.0252149	0.0806453	1
Y9C9A.8	IV	4930365..4932217	24.6798	-2.40144	-5.28332	1.00526e-05	0.000125741	0.190498
str-153	IV	4934414..4936643	0.0406693	-4.66312	-25.3361	0.0384492	0.110463	1
fbxa-86	IV	complement(4936655..4938011)	0.0265521	-3.66556	-12.6894	0.102911	0.225479	1
str-168	IV	4939315..4941506	0.468339	-1.37748	-2.59813	0.312022	0.481329	1
Y9C9A.5	IV	4941981..4944588	0.112733	-5.99589	-63.8181	0.0114562	0.0444959	1
str-169	IV	4946105..4948518	0.0482177	-2.67848	-6.40181	0.124407	0.257217	1
str-163	IV	4954187..4958206	0.365354	-3.48512	-11.1977	0.00800774	0.0339782	1
str-164	IV	4960735..4963147	0.0520391	-4.95577	-31.0337	0.0264367	0.0836485	1
Y9C9A.1	IV	4963883..4965369	7.27036	-0.806345	-1.74877	0.244577	0.409465	1
Y9C9A.13	IV	complement(4966097..4969540)	0.060243	-6.1086	-69.0035	0.00846007	0.0354104	1
Y9C9A.16	IV	complement(4973622..4976089)	2.94168	-2.13644	-4.39676	0.0445656	0.122928	1
E03H12.5	IV	4977201..4978084	0.816217	-0.229423	-1.17237	0.822316	0.890094	1
srz-24	IV	complement(4979789..4981127)	0.35112	-7.63264	-198.451	0.000487721	0.00352356	1
E03H12.4	IV	4982596..4983892	0	#N/A	#N/A	#N/A	#N/A	#N/A
clec-176	IV	4984046..4985375	0	#N/A	#N/A	#N/A	#N/A	#N/A
clec-177	IV	4986546..4987725	0	#N/A	#N/A	#N/A	#N/A	#N/A
E03H12.7	IV	complement(4987702..4988642)	0.656691	-1.39697	-2.63347	0.226456	0.388321	1
str-162	IV	4992389..4993857	9.47183	3.3855	10.4505	4.84047e-07	8.68252e-06	0.0091727
ssp-9	IV	complement(4994324..4994739)	7.47819	-0.279907	-1.21412	0.712939	0.818155	1
ssq-2	IV	4996142..4997559	5.08248	-0.392302	-1.31249	0.533444	0.683533	1
ssp-11	IV	complement(4999434..4999853)	7.52164	-0.676102	-1.59782	0.374645	0.539231	1
pes-1	IV	5002752..5005418	0.0195541	-3.3866	-10.4585	0.128384	0.262503	1
srm-2	IV	5008678..5010789	0.0503498	-1.99869	-3.99637	0.196149	0.351657	1
srm-1	IV	5012549..5014604	0.419783	-0.490251	-1.40469	0.684805	0.798047	1
T28H11.7	IV	complement(5015276..5016281)	0.508598	-0.583138	-1.4981	0.631618	0.75879	1
ssq-4	IV	5016479..5017741	8.03198	-0.997111	-1.996	0.183149	0.335497	1
T28H11.8	IV	complement(5017989..5020654)	16.1177	-2.40014	-5.27853	6.03531e-05	0.000596294	1
C09B9.85	IV	complement(5021188..5025746)	0.606553	0.4807	1.39542	0.733595	0.832582	1
best-6	IV	complement(5026523..5029078)	0.648658	-0.785884	-1.72415	0.543447	0.690375	1
C09B9.2	IV	5029250..5031046	0.826184	-0.596847	-1.51241	0.551218	0.69634	1
C09B9.4	IV	complement(5031596..5033395)	1.22104	-0.716854	-1.64359	0.482255	0.641688	1
C09B9.1	IV	5037815..5040495	0.598729	-2.71769	-6.57819	0.0136544	0.0506661	1
hot-9	IV	complement(5040859..5045485)	8.46661	2.22836	4.68602	0.00124046	0.00772486	1
msp-55	IV	complement(5055593..5056049)	7.57324	-1.23021	-2.34601	0.0993014	0.219849	1
C09B9.7	IV	complement(5056973..5061012)	0.677625	0.56927	1.48377	0.642039	0.765936	1
msp-57	IV	5062534..5062995	24.1775	-1.02972	-2.04163	0.135546	0.272733	1
msp-53	IV	complement(5064643..5065153)	19.2621	-1.21644	-2.32373	0.0845059	0.195445	1
R13H9.5	IV	complement(5065746..5066987)	1.38808	-0.782636	-1.72027	0.483834	0.643009	1
R13H9.6	IV	complement(5067320..5068652)	0.785464	0.079328	1.05653	0.94545	0.970322	1
rmd-6	IV	5068845..5069861	1.5885	-0.309408	-1.2392	0.746642	0.842344	1
C02B10.6	IV	5070854..5072263	0.713144	0.193026	1.14316	0.881923	0.930641	1
C02B10.5	IV	5083303..5086887	11.5844	0.731778	1.66068	0.0940418	0.211048	1
ivd-1	IV	complement(5086839..5088883)	29.3617	0.143479	1.10457	0.73518	0.833284	1
snpn-1	IV	complement(5090243..5091043)	7.74566	1.16691	2.2453	0.0497224	0.133254	1
C02B10.4	IV	5091586..5092807	13.7579	0.665928	1.58659	0.143296	0.284341	1
C02B10.3	IV	complement(5092823..5103279)	16.3048	3.9875	15.862	1.1404e-10	4.39238e-09	2.16105e-06
AC7.3	IV	5111839..5112917	1.94942	-0.654562	-1.57414	0.574794	0.715454	1
tkr-3	IV	complement(5112929..5122019)	2.4804	0.00672234	1.00467	0.992037	0.995293	1
soc-2	IV	complement(5127006..5152485)	26.9854	-1.10237	-2.14707	0.00752587	0.0324071	1
C24D10.5	IV	5150093..5151213	0.0869329	-0.646402	-1.56526	0.664162	0.782363	1
C24D10.49	IV	complement(5157141..5157326)	0.765999	-0.609465	-1.52569	0.649537	0.771433	1
C24D10.6	IV	complement(5159427..5160248)	13.2168	0.26897	1.20495	0.616677	0.747666	1
C24D10.4	IV	5160522..5161388	7.37659	0.373554	1.29554	0.498494	0.655412	1
nspd-3	IV	complement(5162743..5163074)	2.82902	-0.447964	-1.36411	0.650558	0.77199	1
C24D10.2	IV	5163293..5164351	2.7834	-0.782079	-1.71961	0.425962	0.587969	1
nspd-6	IV	complement(5165420..5165777)	1.99228	-0.608888	-1.52508	0.574629	0.715328	1
ptp-5.1	IV	5166330..5168427	0.378891	-1.43179	-2.69781	0.266011	0.433909	1
lam-1	IV	5173280..5183708	2.49829	0.326073	1.2536	0.551815	0.69663	1
W03F8.4	IV	5184123..5185240	13.692	0.49827	1.41252	0.264498	0.432472	1
W03F8.3	IV	5185333..5189096	9.1041	0.143584	1.10465	0.742336	0.838631	1
W03F8.6	IV	complement(5185523..5186580)	73.4684	-0.0913953	-1.0654	0.867018	0.920396	1
gpa-18	IV	complement(5189042..5195627)	0.881347	1.26928	2.41041	0.226091	0.387941	1
tni-4	IV	5204591..5207138	24.2698	-0.195038	-1.14475	0.700799	0.809424	1
Y59E9AL.36	IV	complement(5207109..5209481)	8.84839	1.48716	2.80337	0.000683546	0.00469319	1
nbet-1	IV	5209501..5210690	127.044	-0.15738	-1.11526	0.705029	0.812176	1
Y59E9AL.4	IV	complement(5210914..5215192)	2.02467	-0.333695	-1.26024	0.654023	0.774234	1
Y59E9AL.3	IV	5218832..5220169	1.98774	-0.537117	-1.45107	0.509967	0.664341	1
Y59E9AL.8	IV	complement(5223237..5224172)	0.156845	6.13773	70.4112	0.0107712	0.0424765	1
Y59E9AL.6	IV	complement(5224899..5225772)	3.43959	-1.12145	-2.17565	0.19711	0.352914	1
Y59E9AL.2	IV	5226891..5228230	3.78617	-0.795732	-1.73596	0.390235	0.554399	1
thn-6	IV	5228919..5230083	0.078378	-5.04702	-33.0601	0.0262104	0.083058	1
thn-5	IV	5230830..5232479	0.169589	-6.02228	-64.9961	0.0113327	0.0441698	1
tbx-42	IV	complement(5232845..5233875)	0	#N/A	#N/A	#N/A	#N/A	#N/A
tbx-30	IV	5236522..5237552	0	#N/A	#N/A	#N/A	#N/A	#N/A
Y59E9AR.7	IV	complement(5241364..5241794)	38.4772	-1.19035	-2.28208	0.107536	0.232733	1
Y59E9AR.2	IV	5242205..5244988	0.0474719	3.1127	8.64999	0.0790953	0.18682	1
Y59E9AR.8	IV	complement(5246234..5248161)	1.40858	-0.227222	-1.17058	0.78713	0.868478	1
Y59E9AR.1	IV	5249428..5249820	2.55397	-0.159279	-1.11673	0.873213	0.925004	1
F36H12.10	IV	complement(5253407..5254817)	0.652171	-0.503455	-1.4176	0.663864	0.782109	1
F36H12.9	IV	5257020..5258352	1.28665	0.178353	1.13159	0.857766	0.91416	1
ttbk-2	IV	5258685..5259985	1.15119	-0.00596717	-1.00414	0.994851	0.997259	1
msp-19	IV	5260554..5261010	28.824	-0.938868	-1.91702	0.131546	0.266931	1
F36H12.5	IV	5266774..5267603	0.722529	-0.916413	-1.88742	0.444744	0.606352	1
F36H12.17	IV	complement(5268049..5278070)	0.429892	1.05586	2.07896	0.415369	0.577749	1
F36H12.4	IV	5269090..5269626	1.07712	0.0148658	1.01036	0.989978	0.994122	1
F36H12.3	IV	5272818..5274156	0.3774	-0.327421	-1.25477	0.762412	0.852653	1
F36H12.2	IV	5274503..5276115	2.39682	1.61964	3.07299	0.0263291	0.0833784	1
nlp-47	IV	5290847..5293689	8.7429	0.816142	1.76069	0.178259	0.32908	1
msp-51	IV	complement(5294922..5295375)	24.0181	-1.25367	-2.38447	0.0634848	0.15918	1
ZK354.6	IV	complement(5295931..5297487)	0.231629	-3.46178	-11.0179	0.011768	0.0453904	1
msp-113	IV	5297927..5298380	18.5701	-1.4213	-2.67826	0.0295284	0.0906175	1
ZK354.7	IV	complement(5302141..5303078)	0.539336	-2.11924	-4.34465	0.0807341	0.189533	1
ZK354.8	IV	complement(5304021..5306140)	1.39212	-1.10272	-2.1476	0.239656	0.40383	1
ZK354.9	IV	complement(5306599..5308146)	0.267115	0.530715	1.44465	0.74599	0.841809	1
msp-58	IV	5308593..5308826	0.070961	0.46594	1.38122	0.75186	0.845865	1
ZK354.3	IV	5310042..5311445	0.277975	0.825691	1.77238	0.496969	0.653861	1
msp-59	IV	complement(5312693..5313149)	27.7081	-1.09185	-2.13147	0.0806425	0.189415	1
ZK354.2	IV	5313405..5315525	0.528009	0.0989151	1.07097	0.930893	0.96196	1
msp-65	IV	5316487..5316944	9.68929	-0.899122	-1.86493	0.251829	0.418133	1
Y4C6B.5	IV	5319253..5325033	4.66334	-1.47392	-2.77776	0.0264166	0.0835997	1
Y4C6B.4	IV	5326444..5329640	1.49523	-2.34762	-5.08983	0.00651564	0.0290885	1
Y4C6B.3	IV	5332478..5336827	1.30601	0.578668	1.49347	0.547016	0.693235	1
Y4C6B.2	IV	5340890..5344204	3.03569	-1.84487	-3.59219	0.00729781	0.0316088	1
gba-4	IV	complement(5344592..5350947)	182.869	-4.35391	-20.4483	1.11022e-16	1.51358e-14	2.10387e-12
Y4C6B.7	IV	complement(5351420..5353464)	90.088	-0.985461	-1.97995	0.0406589	0.115342	1
Y4C6B.1	IV	5354488..5356539	6.12606	1.74279	3.34681	0.0049824	0.0235806	1
hda-6	IV	complement(5356538..5364306)	29.674	-0.0601201	-1.04255	0.908844	0.947857	1
F41H10.5	IV	5360891..5362161	3.86547	1.56837	2.9657	0.0282574	0.0878552	1
F41H10.4	IV	5364559..5366751	7.41067	0.736768	1.66644	0.134659	0.271525	1
sand-1	IV	5366867..5368866	7.20917	0.787564	1.72616	0.106001	0.230385	1
F41H10.3	IV	5369797..5374673	6.13516	0.30747	1.23754	0.472303	0.632027	1
elo-5	IV	complement(5374598..5377137)	1224.1	-3.01358	-8.07566	1.65286e-09	5.04375e-08	3.13217e-05
F41H10.2	IV	5381634..5382470	0.0480571	-4.15552	-17.8211	0.0618157	0.156042	1
F41H10.1	IV	5382909..5383930	7.65711	-1.45715	-2.74566	0.0331387	0.0989255	1
F41H10.12	IV	5385320..5386080	0.123064	1.90216	3.73773	0.204827	0.361976	1
elo-6	IV	complement(5386629..5388559)	177.644	-1.4241	-2.68347	0.00258721	0.0140722	1
htp-1	IV	complement(5390184..5391557)	13.2065	1.26893	2.40983	0.0479233	0.129513	1
ZK616.5	IV	5391912..5393572	9.636	0.700004	1.62451	0.294011	0.464564	1
perm-3	IV	complement(5393843..5394849)	76.2365	0.567082	1.48152	0.238623	0.402483	1
swsn-6	IV	5394962..5396966	10.6456	0.690917	1.61431	0.095146	0.212896	1
ZK616.3	IV	5397069..5397694	7.33654	0.198259	1.14731	0.781867	0.86519	1
ZK616.2	IV	5397839..5398591	3.9281	1.25839	2.39229	0.137514	0.275697	1
ZK616.1	IV	5402938..5405537	1.44732	-1.20603	-2.30701	0.243294	0.407929	1
ZK616.61	IV	5405645..5407375	0.595319	-1.12676	-2.18369	0.308848	0.479119	1
ZK616.65	IV	complement(5408426..5411166)	0.710767	0.613064	1.5295	0.622355	0.752144	1
ZK616.8	IV	complement(5411479..5412206)	0.811262	-1.60654	-3.0452	0.177998	0.328663	1
spp-7	IV	complement(5412827..5415771)	10.7796	-1.64624	-3.13016	0.00352392	0.0180824	1
ehn-3	IV	complement(5416906..5419195)	0.00538655	2.12623	4.36574	0.304764	0.47618	1
mgl-3	IV	5423576..5450802	2.72913	2.55242	5.86619	3.24614e-05	0.000349117	0.615144
Y4C6A.3	IV	complement(5450993..5452455)	0.152348	-0.382351	-1.30346	0.769666	0.857497	1
Y4C6A.4	IV	5452967..5453640	0.456978	-1.03216	-2.04509	0.479028	0.638637	1
Y52D5A.2	IV	complement(5462501..5464448)	0.0532873	0.99055	1.98694	0.566176	0.70867	1
rme-2	IV	5469961..5473174	16.6221	1.1754	2.25856	0.0963527	0.214871	1
T11F8.4	IV	complement(5474162..5476568)	0.901297	-0.481617	-1.39631	0.681734	0.795937	1
T11F8.1	IV	5479589..5480644	0.118794	-0.37209	-1.29423	0.748786	0.843809	1
T11F8.12	IV	complement(5480607..5482297)	7.26807	-1.17115	-2.25191	0.105452	0.22956	1
T11F8.5	IV	5482961..5483622	0.176596	4.87783	29.4018	0.0321178	0.0965471	1
snpc-3.1	IV	complement(5484046..5486258)	6.8694	1.54013	2.9082	0.0208521	0.0697892	1
puf-7	IV	5486685..5490322	3.01177	2.05492	4.1552	0.00419306	0.0207193	1
B0273.115	IV	complement(5490555..5491154)	0.839478	2.10896	4.3138	0.141302	0.281414	1
B0273.1	IV	5493992..5495252	1.04981	-0.733974	-1.66321	0.445825	0.607405	1
unc-5	IV	complement(5495666..5528338)	8.23416	1.65745	3.15459	0.000283865	0.0022302	1
fem-1	IV	complement(5533142..5537992)	37.0116	0.0799587	1.05699	0.865173	0.919068	1
drp-1	IV	5537981..5541365	15.6558	0.753945	1.6864	0.0566631	0.14633	1
T12E12.3	IV	5541607..5544765	7.55294	0.37445	1.29634	0.495398	0.652565	1
cec-6	IV	5544860..5548459	6.77404	1.32099	2.49837	0.00206642	0.011784	1
ari-2	IV	5551134..5558820	7.46385	0.30713	1.23724	0.455931	0.616563	1
T12E12.6	IV	complement(5567020..5574133)	21.7979	-2.54943	-5.85403	1.19207e-07	2.46075e-06	0.00225897
fkh-7	IV	5584661..5610368	8.5057	0.0576662	1.04078	0.902363	0.943679	1
C39H7.4	IV	complement(5611950..5614608)	11.4833	-2.27713	-4.84712	6.61818e-06	8.69726e-05	0.125414
srsx-16	IV	complement(5615522..5619685)	0.365734	-0.368246	-1.29078	0.798409	0.875031	1
srsx-15	IV	complement(5622063..5623818)	0	#N/A	#N/A	#N/A	#N/A	#N/A
srsx-14	IV	complement(5624855..5627156)	0	#N/A	#N/A	#N/A	#N/A	#N/A
srd-12	IV	complement(5628792..5630239)	0.154844	-3.15677	-8.91829	0.0267307	0.0844102	1
C39H7.1	IV	5631895..5633379	2.62976	-0.570767	-1.48531	0.513334	0.667339	1
srd-13	IV	complement(5633818..5635651)	0.0467873	-4.84954	-28.8308	0.0283265	0.0880266	1
srd-8	IV	complement(5643349..5645614)	0.0857917	0.223772	1.16778	0.886116	0.932986	1
B0547.2	IV	5646002..5646233	0.0303009	-2.47804	-5.57141	0.242569	0.407255	1
csn-5	IV	5649533..5651079	12.9092	1.17893	2.26409	0.00565484	0.0260728	1
skn-1	IV	complement(5651087..5660523)	30.7943	-0.0873682	-1.06243	0.847982	0.907765	1
clec-178	IV	5653949..5655004	41.3199	0.911106	1.88049	0.0510576	0.135872	1
bec-1	IV	complement(5661141..5664425)	9.42084	0.0153231	1.01068	0.972263	0.984409	1
T19E7.6	IV	complement(5667525..5669583)	5.65077	-0.436085	-1.35293	0.503441	0.659173	1
srd-5	IV	complement(5672633..5674542)	0.0573709	-3.65364	-12.5851	0.0348236	0.102534	1
C55C3.4	IV	complement(5676212..5678144)	0.0928753	-1.08347	-2.11913	0.390078	0.554287	1
C55C3.7	IV	complement(5678847..5682639)	0	#N/A	#N/A	#N/A	#N/A	#N/A
C55C3.6	IV	5683184..5684672	1.57359	1.36005	2.56695	0.164745	0.312422	1
C55C3.3	IV	5685287..5688273	3.01031	1.08396	2.11984	0.184564	0.33727	1
C55C3.8	IV	5691030..5694646	0.236647	-1.79136	-3.46142	0.204543	0.361576	1
perm-5	IV	complement(5695777..5703468)	6.84003	0.298226	1.22963	0.499134	0.655869	1
C55C3.73	IV	complement(5703407..5703451)	0	#N/A	#N/A	#N/A	#N/A	#N/A
C55C3.1	IV	5709096..5714336	0.879244	-0.621196	-1.53815	0.508234	0.663032	1
H35B03.1	IV	5725600..5729727	7.42757	1.87375	3.66483	0.000419469	0.00311113	1
H35B03.2	IV	complement(5729658..5731738)	11.4922	0.370769	1.29304	0.402614	0.566232	1
C45E5.4	IV	5735019..5737106	53.4964	-1.06608	-2.09373	0.0271262	0.0853181	1
chil-11	IV	5741345..5742980	0.0479863	0.456083	1.37181	0.75441	0.847399	1
C45E5.1	IV	5744336..5747110	9.5685	-1.81483	-3.51818	0.000782044	0.00525709	1
nhr-46	IV	complement(5747376..5757862)	15.643	-1.04844	-2.0683	0.00917956	0.0377174	1
C31H1.2	IV	5791296..5793457	0.123486	-1.3207	-2.49788	0.356568	0.52199	1
C31H1.5	IV	complement(5794932..5796825)	1.38653	-1.91372	-3.7678	0.0764055	0.182124	1
C31H1.1	IV	5797453..5800233	0.825606	0.464566	1.3799	0.697656	0.807627	1
lntl-1	IV	complement(5800336..5807093)	534.173	3.36149	10.2781	1.57299e-08	3.86116e-07	0.000298082
C31H1.8	IV	complement(5811583..5814142)	2.45863	1.82488	3.54279	0.00332842	0.0172615	1
egal-1	IV	5820370..5830199	10.6717	-0.268511	-1.20456	0.535827	0.68552	1
C06E7.2	IV	5839387..5844004	7.14202	-0.0808804	-1.05766	0.86427	0.918686	1
sams-4	IV	complement(5843890..5846398)	26.9377	-0.371198	-1.29343	0.352876	0.518613	1
sams-3	IV	5848657..5850845	28.6735	0.651317	1.5706	0.148754	0.291931	1
C06E7.4	IV	complement(5850826..5859976)	8.74121	0.240924	1.18175	0.581212	0.720301	1
spe-27	IV	complement(5864529..5865918)	1.41327	1.40246	2.64352	0.180725	0.33208	1
C06E7.88	IV	complement(5865986..5867299)	19.4583	-1.44662	-2.72569	0.0565152	0.146007	1
srv-17	IV	complement(5867689..5870172)	0.049007	-4.90539	-29.9688	0.0342705	0.101267	1
srv-19	IV	complement(5871976..5873925)	0	#N/A	#N/A	#N/A	#N/A	#N/A
srv-21	IV	complement(5876092..5877346)	0.00915097	-2.07902	-4.22519	0.344397	0.511603	1
srv-22	IV	complement(5878470..5879953)	0	#N/A	#N/A	#N/A	#N/A	#N/A
H04M03.11	IV	complement(5882707..5884529)	0.417199	-2.07072	-4.20096	0.145125	0.287013	1
glf-1	IV	5885835..5889821	42.7533	-0.76597	-1.70051	0.126641	0.260287	1
H04M03.3	IV	5891565..5893329	9.12019	-0.986124	-1.98086	0.12517	0.258525	1
nspb-6	IV	5895490..5895888	53.2095	0.264712	1.2014	0.567541	0.709557	1
pck-3	IV	5896623..5899112	0.299038	-1.35376	-2.55578	0.241954	0.406583	1
H04M03.12	IV	complement(5899586..5903355)	3.20461	1.73533	3.32956	0.0139312	0.0514514	1
dhhc-13	IV	5917326..5921446	0.75149	-0.286866	-1.21999	0.793969	0.872823	1
lin-33	IV	5930645..5933326	24.9154	1.97397	3.92848	6.68399e-05	0.000650548	1
H32C10.1	IV	5934346..5937497	0.40557	0.546157	1.46019	0.651851	0.772712	1
mcu-1	IV	complement(5937445..5939230)	23.6191	1.30452	2.47001	0.00376078	0.0190197	1
pfkb-1.2	IV	5941926..5943998	9.35875	0.564897	1.47928	0.227223	0.389144	1
inx-7	IV	complement(5943981..5946754)	18.9223	0.672257	1.59356	0.14475	0.286506	1
rps-25	IV	complement(5947036..5947607)	637.562	0.727034	1.65523	0.151494	0.29602	1
K02B2.6	IV	complement(5961690..5962269)	0.137958	4.68857	25.787	0.0343108	0.101324	1
unc-44	IV	5966656..6004857	21.4086	-0.0592447	-1.04192	0.899991	0.942152	1
C46G7.5	IV	complement(6010352..6011645)	1.29769	2.95354	7.74649	0.0320084	0.0963712	1
C46G7.2	IV	6015195..6017803	39.5678	-1.02884	-2.04038	0.0286003	0.0886742	1
C46G7.1	IV	6018003..6019713	29.6815	-0.765	-1.69937	0.132903	0.268784	1
pqn-22	IV	complement(6019705..6033639)	56.3581	-2.17158	-4.50516	4.96072e-06	6.77762e-05	0.0940056
kcc-2	IV	6040976..6074507	29.2627	0.654862	1.57447	0.240975	0.405447	1
K08B4.2	IV	complement(6075301..6076157)	0.0252727	-3.07928	-8.45195	0.171412	0.321087	1
ugt-19	IV	complement(6076692..6079945)	10.0491	-2.65318	-6.29052	3.18806e-06	4.6012e-05	0.0604138
ugt-20	IV	complement(6080907..6083592)	0.991173	-3.01789	-8.0998	0.00140156	0.00851543	1
K08B4.7	IV	complement(6091536..6092413)	78.697	-0.785158	-1.72328	0.106914	0.231677	1
cpi-1	IV	complement(6092603..6093680)	564.966	-1.73887	-3.33773	0.00141721	0.00860497	1
lag-1	IV	6095411..6110639	10.624	0.632453	1.5502	0.250937	0.416981	1
M03D4.3	IV	complement(6110651..6112391)	2.60738	0.80723	1.74985	0.402058	0.565711	1
zen-4	IV	6118219..6121775	3.42857	0.64515	1.5639	0.203496	0.360196	1
M03D4.4	IV	complement(6121773..6127302)	3.77941	-0.042885	-1.03017	0.938734	0.96704	1
C11D2.3	IV	6152437..6154623	1.82343	1.53457	2.89702	0.0915509	0.207077	1
C11D2.7	IV	complement(6154558..6155396)	28.3907	0.136762	1.09943	0.737197	0.83492	1
C11D2.4	IV	complement(6155492..6156960)	8.17007	-0.113767	-1.08205	0.796908	0.874169	1
unc-77	IV	complement(6157310..6183857)	2.00913	-0.291258	-1.22371	0.497765	0.654727	1
asp-9	IV	6185888..6189205	0.850342	0.152812	1.11173	0.881061	0.929938	1
tkr-2	IV	6202080..6205703	0.932947	0.161446	1.11841	0.873963	0.925591	1
C49A9.10	IV	complement(6205793..6206344)	2.90889	-0.260443	-1.19785	0.746426	0.842251	1
ugt-24	IV	complement(6206843..6209527)	5.64546	-1.26972	-2.41115	0.0405287	0.115076	1
C49A9.6	IV	6210936..6213181	3.73904	-1.31007	-2.47953	0.0386421	0.110882	1
C49A9.5	IV	6213822..6216371	4.45606	-1.14863	-2.21704	0.0528166	0.13932	1
C49A9.9	IV	6217349..6219449	6.60011	-0.807302	-1.74994	0.164797	0.312422	1
C49A9.4	IV	6219604..6222346	17.0331	-2.80281	-6.97798	6.47622e-07	1.12561e-05	0.0122724
C49A9.3	IV	6222089..6225009	21.5428	-2.97935	-7.88628	1.52897e-08	3.75799e-07	0.000289741
C49A9.2	IV	6225443..6228046	2.46295	-1.6398	-3.11623	0.0310454	0.0941298	1
C49A9.1	IV	6228203..6230025	5.49619	-3.32844	-10.0452	4.2042e-05	0.000437745	0.796696
F58F9.4	IV	6231023..6232607	2.1443	-2.04725	-4.13318	0.0337081	0.100027	1
F58F9.3	IV	6233246..6235666	5.24734	-1.96157	-3.89486	0.00164708	0.00971161	1
F58F9.6	IV	complement(6235977..6237543)	0.0360157	-4.24269	-18.9311	0.0644994	0.160872	1
F58F9.8	IV	6238192..6239437	0	#N/A	#N/A	#N/A	#N/A	#N/A
F58F9.9	IV	6240306..6241389	0	#N/A	#N/A	#N/A	#N/A	#N/A
acox-3	IV	complement(6245341..6248492)	11.6343	-1.6931	-3.23351	0.000205636	0.00171213	1
F58F9.1	IV	6249874..6253083	4.39721	1.29442	2.45279	0.0340752	0.100825	1
T13A10.2	IV	6253300..6253785	0.375574	2.11483	4.33139	0.164834	0.312422	1
T13A10.64	IV	6254935..6255033	0	#N/A	#N/A	#N/A	#N/A	#N/A
nlp-16	IV	complement(6255071..6259858)	63.4316	1.57928	2.9882	8.44051e-05	0.000800139	1
srv-28	IV	complement(6261058..6263344)	0.539864	-0.750439	-1.68231	0.510999	0.665299	1
srv-29	IV	complement(6264894..6266599)	0	#N/A	#N/A	#N/A	#N/A	#N/A
srv-30	IV	complement(6267457..6269446)	0.033931	-4.37693	-20.7773	0.0626604	0.157587	1
srv-31	IV	complement(6269773..6272023)	0.262619	-0.360985	-1.2843	0.778899	0.863355	1
aat-4	IV	complement(6272529..6275713)	2.78801	-1.91845	-3.78018	0.00815307	0.03441	1
T13A10.1	IV	6276256..6277023	0.72725	-2.06974	-4.19812	0.0874728	0.20015	1
sams-5	IV	complement(6277435..6279572)	4.12744	0.065347	1.04634	0.935833	0.965275	1
srv-32	IV	complement(6280147..6282243)	1.27888	2.03038	4.08513	0.0787955	0.186251	1
ops-1	IV	complement(6282931..6284387)	0.0292114	-3.964	-15.6057	0.0876072	0.200429	1
srv-24	IV	complement(6288364..6290841)	0.728043	3.31988	9.9858	0.00757097	0.0325476	1
hil-2	IV	6294234..6295219	405.903	2.00814	4.02262	0.00259529	0.014104	1
srv-27	IV	complement(6296279..6298347)	0.198336	1.75704	3.38003	0.264411	0.432421	1
srv-26	IV	complement(6299273..6301864)	0.0101192	3.59558	12.0886	0.109142	0.235085	1
srv-25	IV	complement(6302159..6303742)	0.0578732	6.08811	68.0303	0.0118425	0.045622	1
csp-2	IV	6307739..6315719	1.89705	0.271835	1.20734	0.744249	0.840198	1
Y73B6BL.12	IV	complement(6316918..6317473)	0.331602	1.7853	3.44691	0.161356	0.308312	1
Y73B6BL.29	IV	6321948..6323562	14.1587	-0.0287392	-1.02012	0.94642	0.970858	1
sqd-1	IV	6323979..6326421	66.6749	0.66392	1.58438	0.126331	0.260016	1
lsm-8	IV	6326526..6329461	22.136	0.634663	1.55257	0.138408	0.277138	1
seu-1	IV	6329578..6333554	17.0538	0.947977	1.92917	0.0188702	0.0648044	1
blos-2	IV	6334215..6335168	19.5886	0.39841	1.31805	0.371787	0.536316	1
mif-4	IV	complement(6335249..6335994)	5.60892	1.939	3.83441	0.0167952	0.0593564	1
ipla-6	IV	6337653..6340098	11.8007	1.35867	2.56449	0.0010897	0.00693961	1
Y73B6BL.288	IV	complement(6341458..6342472)	0.742496	1.52047	2.86885	0.190996	0.345262	1
Y73B6BL.14	IV	complement(6342471..6342976)	0.198454	2.08165	4.23292	0.162307	0.309707	1
Y73B6BL.289	IV	6347513..6347875	0	#N/A	#N/A	#N/A	#N/A	#N/A
Y73B6BL.47	IV	6361968..6365407	59.8238	5.84227	57.3719	0	0	0
smg-3	IV	complement(6362395..6373087)	9.70716	0.544551	1.45857	0.216362	0.376567	1
Y73B6BL.270	IV	6365345..6368903	41.5878	5.23222	37.5885	3.9998e-10	1.40363e-08	7.57961e-06
hrpf-2	IV	complement(6373162..6376523)	14.1711	1.11096	2.1599	0.00877187	0.0363444	1
bli-6	IV	6377065..6378195	17.8162	0.0585461	1.04142	0.946552	0.970888	1
shl-1	IV	complement(6378594..6384070)	3.04448	-1.08499	-2.12136	0.0999927	0.221001	1
sfrp-1	IV	complement(6396582..6402458)	21.8399	-1.67614	-3.19573	0.000225064	0.00183993	1
srv-13	IV	6405176..6408236	0.122848	-1.1518	-2.22191	0.385593	0.550101	1
nlp-71	IV	complement(6409557..6413566)	113.725	0.886037	1.84809	0.0477319	0.129125	1
exos-2	IV	6415478..6417457	4.60672	-0.178972	-1.13208	0.760403	0.851785	1
Y73B6BL.22	IV	complement(6416145..6416653)	1.27578	2.25044	4.75827	0.0627387	0.157721	1
Y73B6BL.23	IV	complement(6417696..6419078)	5.5723	1.36931	2.58347	0.0456161	0.125031	1
htp-2	IV	6419500..6420898	7.18262	1.0245	2.03425	0.160927	0.307882	1
puf-11	IV	6421589..6423489	4.79212	1.74195	3.34487	0.0178888	0.0622804	1
acp-6	IV	complement(6424600..6426139)	59.7381	-0.259856	-1.19736	0.554453	0.698596	1
acp-7	IV	complement(6428305..6431707)	3.89693	0.824147	1.77049	0.21577	0.376054	1
dlc-5	IV	6438223..6440032	5.08143	0.550684	1.46478	0.41837	0.580767	1
Y73B6BL.31	IV	6442229..6446532	14.3193	-0.487842	-1.40235	0.304376	0.47609	1
lgc-10	IV	complement(6446573..6457543)	5.32383	3.97979	15.7774	5.43967e-08	1.20142e-06	0.00103082
acr-25	IV	6464352..6468327	0.802204	-0.828673	-1.77605	0.428973	0.591049	1
Y73B6BL.36	IV	complement(6469955..6471384)	1.09277	-0.12087	-1.08739	0.904092	0.944826	1
Y73B6BL.27	IV	complement(6472155..6473235)	12.4137	1.17108	2.2518	0.0450673	0.123897	1
tyr-6	IV	6480521..6486971	10.2473	-1.39085	-2.62232	0.00689445	0.0303625	1
Y73B6BL.37	IV	6487347..6489090	0.744997	-1.27113	-2.4135	0.317961	0.487726	1
Y73B6BL.44	IV	6493599..6497378	6.19636	0.903571	1.87069	0.126284	0.259977	1
pqn-89	IV	6506726..6511042	6.83402	-1.44402	-2.72078	0.031085	0.0941895	1
C01G5.7	IV	6518174..6519502	0.205385	1.01069	2.01487	0.458161	0.618475	1
C01G5.9	IV	6519926..6522242	9.30279	-3.02008	-8.11212	4.10113e-08	9.35215e-07	0.000777163
ddi-1	IV	6522874..6524568	7.93783	0.299512	1.23073	0.515294	0.668753	1
C01G5.5	IV	6524610..6526524	5.3432	0.612998	1.52943	0.302011	0.473832	1
C01G5.4	IV	6531750..6535677	0.61111	0.293788	1.22585	0.793124	0.872552	1
C01G5.3	IV	6536179..6537671	0.594891	1.1104	2.15906	0.347149	0.512462	1
C01G5.25	IV	6541692..6548523	168.39	4.69433	25.8902	2.88658e-15	2.97286e-13	5.47007e-11
fan-1	IV	6548818..6552511	14.5175	0.368788	1.29127	0.453003	0.613724	1
paqr-1	IV	complement(6552479..6555920)	25.608	1.54553	2.91912	0.00228335	0.0127141	1
try-3	IV	6557171..6560881	15.1594	-3.36455	-10.2998	1.24674e-08	3.13342e-07	0.000236257
best-9	IV	6560736..6565261	1.62977	0.140339	1.10216	0.833939	0.898534	1
bicd-1	IV	complement(6565384..6572338)	9.00469	0.320922	1.24913	0.457349	0.617554	1
C43G2.3	IV	6578197..6579402	0.49102	-0.316542	-1.24534	0.76488	0.854354	1
odr-8	IV	complement(6579840..6582676)	15.5609	-0.00486186	-1.00338	0.990433	0.994419	1
F38A5.2	IV	complement(6582703..6585571)	11.8804	0.198581	1.14757	0.643162	0.766632	1
dnj-11	IV	6585871..6588186	21.8519	0.517532	1.4315	0.26311	0.431085	1
lec-11	IV	complement(6588184..6590307)	85.4044	-2.20069	-4.597	7.46905e-06	9.70063e-05	0.141539
nspb-1	IV	complement(6590734..6591126)	10.3484	-1.0921	-2.13185	0.1195	0.250196	1
nspb-2	IV	6591679..6592081	4.57148	-1.15783	-2.23122	0.190808	0.345049	1
irld-7	IV	6592666..6594529	0.288687	-0.968602	-1.95694	0.462004	0.622376	1
nspb-3	IV	complement(6594655..6594954)	1.39642	-1.33304	-2.51934	0.3179	0.487672	1
F38A5.22	IV	complement(6595430..6596027)	0.0125133	0.0350426	1.02459	0.982646	0.98974	1
F38A5.6	IV	complement(6596108..6597398)	0.348948	-0.132687	-1.09633	0.926574	0.959066	1
nspb-4	IV	6598234..6598531	3.67123	-1.23347	-2.35132	0.213657	0.374024	1
nspb-5	IV	6599198..6599492	5.12471	0.884748	1.84644	0.425966	0.587969	1
F38A5.8	IV	6599882..6600491	0.408226	0.219497	1.16433	0.871867	0.924113	1
sup-36	IV	6601678..6602443	17.2385	1.77278	3.41713	0.00108308	0.00690443	1
F15B10.3	IV	6602680..6603966	2.35115	-0.247026	-1.18676	0.75558	0.848238	1
nstp-2	IV	complement(6604001..6606188)	23.4438	-1.27424	-2.41871	0.0030211	0.0159515	1
drh-1	IV	complement(6607376..6613353)	4.69174	0.0663462	1.04706	0.879391	0.92864	1
C01B10.3	IV	complement(6619468..6621352)	7.54251	-0.513625	-1.42763	0.314685	0.48415	1
C01B10.44	IV	6623690..6624493	0.110575	-1.62661	-3.08787	0.249627	0.415418	1
C01B10.10	IV	complement(6624528..6627992)	22.301	-3.73495	-13.3147	3.95683e-13	2.6454e-11	7.4982e-09
C01B10.4	IV	complement(6628366..6631745)	7.11644	-3.56065	-11.7995	1.82425e-06	2.79916e-05	0.0345696
C01B10.9	IV	6632222..6634986	6.32915	0.295254	1.2271	0.511841	0.665983	1
C01B10.8	IV	6635039..6638155	12.4601	-0.0756781	-1.05386	0.863894	0.918492	1
C01B10.7	IV	6638556..6639271	9.19339	-1.62363	-3.0815	0.0163868	0.0582609	1
C01B10.6	IV	6640161..6645352	34.2542	-3.11315	-8.6527	1.03758e-11	5.04158e-10	1.96622e-07
hil-7	IV	6646034..6646936	18.4224	2.32686	5.01714	8.55281e-05	0.000809165	1
C01B10.11	IV	6657981..6660434	33.2969	-0.209635	-1.1564	0.686698	0.799516	1
Y73B6A.1	IV	complement(6661234..6668054)	0.274145	0.474991	1.38991	0.697795	0.807722	1
Y73B6A.3	IV	complement(6738727..6740374)	12.8274	-1.20882	-2.31148	0.0387206	0.111074	1
smg-7	IV	complement(6740496..6742443)	5.75533	0.442736	1.35918	0.367747	0.532132	1
lin-45	IV	complement(6742538..6748424)	16.4131	-0.0679007	-1.04819	0.888759	0.93485	1
H34C03.2	IV	6757311..6762609	4.0293	1.37211	2.58849	0.00337946	0.0174641	1
spd-3	IV	6762716..6765200	5.30583	1.57748	2.98448	0.0108961	0.0428917	1
anat-1	IV	6770810..6779859	16.6964	1.43952	2.71231	0.00177703	0.0103872	1
dyci-1	IV	complement(6779848..6784340)	17.927	0.382291	1.30341	0.366597	0.530995	1
C17H12.2	IV	complement(6786858..6789644)	2.04439	0.72324	1.65088	0.219796	0.380586	1
vha-8	IV	6791074..6792629	140.992	-0.750612	-1.68251	0.0995484	0.22025	1
C17H12.3	IV	complement(6793912..6795629)	2.63535	-0.736529	-1.66616	0.466739	0.627017	1
C17H12.12	IV	6795913..6798789	0.457575	-0.417001	-1.33515	0.691249	0.80294	1
C17H12.4	IV	complement(6798921..6802337)	34.1425	-3.93579	-15.3035	2.22045e-16	2.88202e-14	4.20775e-12
C17H12.11	IV	6804728..6805625	1.13617	-0.302707	-1.23346	0.751023	0.845251	1
C17H12.37	IV	6805115..6805908	0.039192	-0.0551529	-1.03897	0.970822	0.983433	1
C17H12.10	IV	6806810..6809630	62.4678	3.04175	8.2349	1.99328e-08	4.83644e-07	0.000377726
ceh-48	IV	6812108..6815607	13.4424	3.15034	8.87863	1.19412e-08	3.01312e-07	0.000226286
C17H12.5	IV	complement(6815912..6817654)	1.18702	-0.262882	-1.19987	0.757883	0.849916	1
C17H12.8	IV	6818606..6820643	656.771	-3.57833	-11.945	1.0878e-12	6.68814e-11	2.06137e-08
C17H12.6	IV	complement(6821077..6822506)	42.8417	-4.6525	-25.1503	1.80189e-13	1.30328e-11	3.41459e-09
H20E11.3	IV	6824894..6826763	68.9337	-3.06798	-8.38596	8.52336e-08	1.823e-06	0.00161518
H20E11.2	IV	6827777..6829490	19.4628	-2.81516	-7.03799	0.000169944	0.00145721	1
H20E11.1	IV	6830145..6833464	27.4543	-2.62481	-6.16801	2.71521e-06	3.97937e-05	0.0514532
lip-1	IV	6842964..6845805	9.43385	1.89068	3.70809	0.000678686	0.00466997	1
R13H7.2	IV	complement(6846129..6859370)	17.1288	2.19769	4.58743	0.000754841	0.00511597	1
srx-20	IV	6868091..6869137	0	#N/A	#N/A	#N/A	#N/A	#N/A
srx-19	IV	6873258..6874774	0.333156	-3.23149	-9.39239	0.00737491	0.0318856	1
tre-2	IV	complement(6876737..6883461)	8.77089	0.648315	1.56734	0.104998	0.228923	1
T05A12.3	IV	complement(6883576..6887662)	10.4184	0.647486	1.56644	0.172125	0.321609	1
T05A12.4	IV	6887948..6897777	2.28416	-0.521552	-1.4355	0.227472	0.389326	1
T22D1.8	IV	complement(6900326..6903624)	0.0289088	-1.04361	-2.06138	0.443359	0.605051	1
T22D1.5	IV	6903950..6905546	3.07088	0.813304	1.75723	0.311211	0.480804	1
T22D1.17	IV	6905846..6906390	11.4493	-2.46385	-5.51689	0.000219386	0.00180363	1
rpn-1	IV	complement(6906415..6909913)	33.2023	0.531381	1.44531	0.188189	0.341982	1
ribo-1	IV	6910683..6912865	50.0847	-0.351595	-1.27597	0.384061	0.548692	1
T22D1.3	IV	6913536..6917110	32.6886	0.765961	1.7005	0.0590335	0.150726	1
ruvb-2	IV	complement(6917111..6919454)	27.6978	0.288371	1.22126	0.522845	0.674696	1
T22D1.18	IV	complement(6919773..6920220)	27.0132	-1.15314	-2.22398	0.029438	0.0904279	1
T22D1.1	IV	6923370..6925407	0.0707214	-3.00255	-8.01416	0.063862	0.159814	1
T22D1.11	IV	complement(6926140..6928517)	5.258	-3.60774	-12.191	1.49144e-07	2.99712e-06	0.00282628
npr-12	IV	complement(6928942..6937713)	4.01497	1.2608	2.39628	0.0440722	0.121958	1
jnk-1	IV	6957641..6963716	16.1542	2.83062	7.1138	4.56512e-07	8.23112e-06	0.00865091
B0478.3	IV	complement(6963716..6964654)	7.71653	-2.39313	-5.25294	0.00110631	0.00703271	1
ZK381.2	IV	6965492..6967806	10.6379	-1.86097	-3.63252	0.000528116	0.00377294	1
ZK381.8	IV	complement(6968209..6970280)	0.323956	-1.94718	-3.85619	0.125525	0.25892	1
ZK381.62	IV	complement(6971128..6971313)	4.31312	-0.485868	-1.40043	0.601881	0.736289	1
nhr-249	IV	complement(6971898..6972527)	0.306841	0.561283	1.47558	0.723594	0.825597	1
pgl-1	IV	complement(6974401..6977318)	20.4819	0.841397	1.79178	0.104634	0.228382	1
him-3	IV	6977517..6978943	12.4872	1.40593	2.64989	0.0411242	0.116227	1
prkl-1	IV	complement(6978775..6986935)	2.76277	1.45219	2.73623	0.020364	0.0686285	1
C25A8.5	IV	6999557..7001493	0.731903	0.560383	1.47466	0.635136	0.761376	1
cht-3	IV	7003623..7009268	0.0083859	0.863977	1.82005	0.543062	0.690071	1
C25A8.2	IV	7009841..7010744	0.656832	0.143819	1.10483	0.906548	0.946346	1
C25A8.1	IV	7011135..7011248	0	#N/A	#N/A	#N/A	#N/A	#N/A
trxr-1	IV	7011960..7016542	9.40861	1.04552	2.06411	0.0149621	0.054254	1
C06G3.6	IV	7017626..7020210	11.6483	1.30679	2.47391	0.00131251	0.00808849	1
C06G3.5	IV	7024211..7028144	31.2381	-0.957542	-1.942	0.0228709	0.0748796	1
C06G3.8	IV	complement(7031298..7032559)	6.18791	-0.376632	-1.29831	0.523576	0.675124	1
ufl-1	IV	complement(7032716..7036982)	13.2833	0.321479	1.24961	0.405654	0.569081	1
C06G3.3	IV	7036129..7036447	6.7412	2.84427	7.18143	0.00152731	0.00915033	1
cogc-2	IV	complement(7036960..7039580)	54.1842	-0.194687	-1.14448	0.674493	0.790597	1
klp-18	IV	7040211..7043694	6.12913	0.735573	1.66506	0.261968	0.429854	1
tin-9.1	IV	complement(7044058..7044602)	17.6316	0.544972	1.45899	0.349042	0.514575	1
nhr-105	IV	7049954..7053450	8.78849	0.03625	1.02544	0.942462	0.968843	1
srx-50	IV	7057977..7059911	0.135707	-1.66326	-3.16731	0.223992	0.385421	1
Y43B11AL.1	IV	7065322..7068035	0.0242444	-4.44989	-21.8549	0.0528005	0.139297	1
srg-48	IV	7072410..7073625	0.698357	-2.3388	-5.05883	0.0533867	0.140492	1
srg-50	IV	complement(7074030..7075163)	0.133261	-3.95189	-15.4752	0.0090618	0.0373064	1
Y43B11AR.1	IV	7081514..7082266	5.77124	1.05307	2.07493	0.159085	0.305932	1
Y43B11AR.3	IV	complement(7082220..7083716)	9.17217	0.610979	1.52729	0.212917	0.373038	1
rps-4	IV	complement(7083694..7084682)	906.36	0.556626	1.47083	0.251852	0.418135	1
deb-1	IV	complement(7085216..7094364)	25.6729	-0.879488	-1.83972	0.0349311	0.102738	1
ZC477.4	IV	complement(7098542..7098784)	0.0263291	2.12638	4.36621	0.307853	0.478221	1
rde-8	IV	complement(7101375..7103261)	8.45774	1.20323	2.30254	0.0165907	0.0587652	1
ZC477.3	IV	7103492..7105096	90.5023	-0.43168	-1.3488	0.31982	0.489929	1
ZC477.2	IV	7108221..7109912	0.122397	0.224508	1.16838	0.871196	0.92359	1
ZC477.7	IV	complement(7110457..7111403)	1.54587	-0.839931	-1.78996	0.427829	0.589841	1
ssq-3	IV	7111604..7112861	3.7336	-0.704726	-1.62983	0.439994	0.602084	1
nas-8	IV	7114899..7119926	28.9746	-1.61167	-3.05605	0.000778988	0.00524026	1
C34D4.10	IV	complement(7119918..7121413)	4.03049	1.77148	3.41404	0.00920664	0.0377877	1
str-48	IV	7122194..7123947	0.225589	-3.31257	-9.93533	0.018056	0.0627703	1
grsp-3	IV	complement(7130701..7131928)	10.4171	-4.29794	-19.6702	6.61095e-10	2.22123e-08	1.25278e-05
cyn-12	IV	complement(7132132..7133217)	9.06051	0.706647	1.63201	0.21726	0.377693	1
mutd-1	IV	complement(7133448..7134083)	17.8035	0.251394	1.19036	0.595258	0.731006	1
hecd-1	IV	complement(7134347..7144898)	11.8049	0.144511	1.10536	0.72955	0.829711	1
C34D4.4	IV	7149361..7150692	26.1718	0.337486	1.26355	0.421788	0.58389	1
col-113	IV	complement(7150663..7152501)	54.7237	2.94304	7.69032	1.10617e-05	0.000136916	0.209619
C34D4.3	IV	7153623..7154193	3.50882	-1.17261	-2.2542	0.17546	0.325561	1
C34D4.2	IV	7154656..7156010	3.78232	-0.0925591	-1.06626	0.928195	0.960078	1
maph-9	IV	7156900..7160109	1.56315	1.16386	2.24056	0.11535	0.244014	1
rpc-1	IV	complement(7160135..7165748)	8.17596	0.0911897	1.06525	0.874843	0.926212	1
C42D4.18	IV	7166783..7167930	12.8802	1.04781	2.06739	0.0679793	0.167329	1
skr-16	IV	7168710..7169346	3.38348	0.701871	1.62661	0.342251	0.511603	1
str-220	IV	complement(7169931..7171322)	0.0240332	-3.97839	-15.7621	0.0808401	0.189758	1
str-1	IV	7173789..7175008	0.116943	-1.68529	-3.21605	0.243066	0.407771	1
C42D4.19	IV	7175646..7176276	0	#N/A	#N/A	#N/A	#N/A	#N/A
str-44	IV	7177187..7178423	1.3404	-3.85372	-14.4573	0.000517286	0.00371028	1
C42D4.3	IV	7179239..7180484	441.05	-2.19598	-4.582	0.000409258	0.00304613	1
C42D4.2	IV	7180535..7182993	2.71395	-2.69098	-6.45751	0.000326808	0.00251136	1
clec-179	IV	complement(7183412..7184697)	0.541599	3.46247	11.0232	0.0206879	0.0694482	1
str-249	IV	complement(7185283..7186856)	0.0200283	-3.84822	-14.4022	0.0894523	0.203748	1
C42D4.13	IV	complement(7187189..7188130)	16.8029	-2.67379	-6.38104	9.57249e-07	1.58151e-05	0.0181399
C42D4.1	IV	7189191..7190331	47.7941	-0.801798	-1.74327	0.0949301	0.212513	1
R13A1.5	IV	complement(7191076..7191841)	0.813618	-0.711969	-1.63804	0.521079	0.673242	1
best-16	IV	complement(7193520..7195834)	3.54945	-2.12739	-4.36926	0.0156764	0.0562749	1
unc-8	IV	7197153..7203643	3.57908	1.93742	3.8302	0.000393536	0.00295347	1
R13A1.3	IV	7203996..7205259	0.436406	-1.6426	-3.12227	0.245247	0.410224	1
kcc-1	IV	7206246..7218000	13.0966	-2.14671	-4.42816	6.19141e-06	8.20471e-05	0.117327
glb-23	IV	complement(7218049..7219485)	14.5812	4.02081	16.2325	6.62009e-11	2.70952e-09	1.25451e-06
R13A1.1	IV	7220104..7220607	1.48656	-1.29286	-2.45014	0.361661	0.526584	1
R13A1.10	IV	complement(7225416..7227172)	0.779105	-1.38455	-2.6109	0.221361	0.382282	1
D2024.5	IV	complement(7227274..7228306)	24.6769	1.9591	3.88819	4.13528e-05	0.000432231	0.783635
cap-1	IV	complement(7228403..7230223)	47.2385	1.46402	2.75875	0.00242273	0.0133345	1
D2024.4	IV	7231235..7232822	23.3531	0.660582	1.58072	0.298409	0.46975	1
elo-3	IV	7237722..7239976	5.61547	0.761064	1.69474	0.239217	0.403271	1
gstk-2	IV	complement(7240445..7242270)	2.32913	0.673012	1.5944	0.41422	0.5767	1
afmd-1	IV	7244208..7245502	7.54735	-0.835621	-1.78463	0.147347	0.289968	1
col-114	IV	complement(7245505..7246640)	82.0816	1.10983	2.1582	0.19602	0.351559	1
D2024.1	IV	7247543..7249437	4.19646	5.95918	62.2144	3.1454e-09	9.06696e-08	5.96054e-05
D2024.18	IV	7250458..7254204	0.503225	6.04466	66.0123	0.0109073	0.042918	1
C06E4.5	IV	7254990..7255909	0.0257758	-1.04361	-2.06138	0.508101	0.663032	1
C06E4.6	IV	complement(7257217..7258248)	0.513119	-5.8406	-57.3055	6.39489e-05	0.000626917	1
C06E4.3	IV	7260875..7262132	11.601	-0.726824	-1.65499	0.19745	0.353422	1
glb-2	IV	complement(7262237..7263237)	2.05598	2.2395	4.72234	0.0146863	0.0534793	1
C06E4.2	IV	7276961..7283086	4.92576	1.43321	2.70048	0.0965449	0.215137	1
C06E4.1	IV	7283257..7283871	0	#N/A	#N/A	#N/A	#N/A	#N/A
C06E4.8	IV	complement(7284219..7285873)	0.853743	-2.62117	-6.15251	0.0238825	0.0774556	1
F42C5.3	IV	complement(7286182..7287526)	0.817674	0.22384	1.16784	0.854651	0.912248	1
F42C5.4	IV	complement(7288074..7292127)	1.17057	-1.13334	-2.19366	0.244078	0.408957	1
F42C5.5	IV	complement(7292536..7294221)	1.08083	2.0348	4.09766	0.07085	0.172616	1
npr-27	IV	7305628..7308350	2.10858	1.0526	2.07426	0.237234	0.40089	1
F42C5.6	IV	complement(7308486..7309057)	3.03719	-0.884298	-1.84587	0.395905	0.559839	1
grl-4	IV	complement(7309838..7310760)	51.8232	-0.648694	-1.56775	0.215632	0.376013	1
rps-8	IV	complement(7312981..7313864)	976.069	0.300476	1.23155	0.547231	0.693369	1
F42C5.9	IV	complement(7314371..7317163)	22.647	1.03037	2.04255	0.0194512	0.0663069	1
ifo-1	IV	complement(7320734..7326663)	11.2754	-3.61711	-12.2704	5.66214e-15	5.41907e-13	1.07298e-10
sqst-2	IV	complement(7327110..7329108)	6.35465	-2.11602	-4.33496	0.000116186	0.00105801	1
ocr-4	IV	complement(7329620..7332811)	1.00238	0.928109	1.90278	0.397985	0.561797	1
Y40C5A.3	IV	complement(7333638..7346851)	0.832368	-0.41144	-1.33001	0.647516	0.769789	1
Y40C5A.4	IV	complement(7349283..7365111)	2.73028	0.832262	1.78048	0.0991031	0.219496	1
T12B3.3	IV	7375147..7376635	15.0463	-0.295883	-1.22764	0.478585	0.638361	1
T12B3.2	IV	7376811..7378906	41.5466	-2.74866	-6.72094	5.31483e-08	1.18211e-06	0.00100716
T12B3.1	IV	7382415..7384752	2.51865	-0.0629672	-1.04461	0.941173	0.968096	1
mob-3	IV	complement(7384756..7388943)	79.8864	1.87662	3.67213	0.000692607	0.00474508	1
pitr-1	IV	7393221..7397555	28.0465	0.963674	1.95027	0.0430683	0.119986	1
egl-19	IV	7405460..7418733	10.0261	1.5594	2.9473	0.000477476	0.00346673	1
C48A7.16	IV	7405477..7405506	0	#N/A	#N/A	#N/A	#N/A	#N/A
B0496.6	IV	7419118..7419971	0.706098	2.63307	6.20346	0.0421751	0.118318	1
srtx-1	IV	7420958..7422671	0.823278	-2.60608	-6.08845	0.0135153	0.0502283	1
unc-82	IV	7424498..7444660	8.3921	-0.231348	-1.17393	0.595061	0.730885	1
B0496.11	IV	complement(7433544..7433958)	0.636533	0.0164257	1.01145	0.987863	0.993103	1
valv-1	IV	complement(7444639..7445432)	7.87308	0.414741	1.33306	0.482298	0.641688	1
B0496.1	IV	7446390..7447466	1.35035	1.13018	2.18886	0.292538	0.462777	1
B0496.2	IV	7447856..7449169	0.242514	2.03184	4.08927	0.129949	0.264532	1
tes-1	IV	complement(7449067..7451445)	6.1641	0.794879	1.73493	0.117189	0.246776	1
F13B6.1	IV	7456525..7458214	7.38468	0.144866	1.10563	0.77818	0.862827	1
F13B6.2	IV	complement(7458836..7460424)	49.4606	-1.86484	-3.64228	0.000414181	0.00307673	1
F13B6.3	IV	complement(7461966..7465957)	48.5885	2.94443	7.6977	5.27e-05	0.000530359	0.998666
F55G1.7	IV	complement(7466702..7469832)	4.68936	-3.18953	-9.12311	0.00374472	0.0189435	1
plk-3	IV	complement(7470860..7473340)	6.63844	1.27564	2.42105	0.0559174	0.144798	1
F55G1.6	IV	7473517..7474953	22.794	0.509716	1.42377	0.434945	0.597348	1
slc-25A18.2	IV	7475041..7476215	4.19819	1.18611	2.27538	0.106525	0.231073	1
F55G1.9	IV	complement(7476171..7477344)	18.8192	-0.198538	-1.14753	0.700903	0.80944	1
rod-1	IV	7478171..7485523	4.45189	-0.0420702	-1.02959	0.937739	0.9664	1
his-61	IV	complement(7485733..7486254)	12.4947	-0.154473	-1.11302	0.773586	0.860297	1
his-62	IV	7486519..7486962	5.64414	0.668437	1.58935	0.409949	0.573225	1
his-60	IV	complement(7487560..7488025)	24.3516	0.27797	1.21249	0.547818	0.693881	1
his-59	IV	7488216..7488956	14.23	-1.34011	-2.53171	0.0138167	0.0511178	1
F55G1.1	IV	7491771..7493764	3.05039	-1.13147	-2.19082	0.14458	0.286289	1
egas-4	IV	complement(7493843..7497850)	1.61226	-1.49467	-2.81799	0.0809816	0.189949	1
F55G1.15	IV	complement(7498129..7501437)	8.97314	-3.30936	-9.91326	7.76095e-10	2.57115e-08	1.4707e-05
glt-6	IV	7503622..7506447	1.56819	-1.53486	-2.89759	0.0760146	0.181438	1
vdac-1	IV	complement(7506425..7507891)	229.562	0.0411859	1.02896	0.931922	0.962604	1
R05G6.5	IV	7508514..7509475	6.23958	0.259865	1.19737	0.657568	0.777059	1
plc-4	IV	complement(7509479..7512667)	9.44779	-0.261817	-1.19899	0.537086	0.686667	1
R05G6.4	IV	7513233..7514459	6.0089	0.774174	1.71021	0.155347	0.300758	1
R05G6.9	IV	complement(7514366..7516267)	21.3312	-0.511502	-1.42553	0.354871	0.520496	1
R05G6.3	IV	7516585..7517035	0	#N/A	#N/A	#N/A	#N/A	#N/A
R05G6.10	IV	complement(7517445..7542535)	9.15826	0.00182204	1.00126	0.99672	0.9983	1
R05G6.1	IV	7539577..7541896	0.794346	-0.488523	-1.40301	0.631015	0.75845	1
pam-1	IV	complement(7543984..7550812)	38.8848	0.0244706	1.01711	0.953121	0.974409	1
cdd-2	IV	complement(7547118..7547893)	9.77615	-0.21798	-1.1631	0.673052	0.789642	1
oef-1	IV	7548417..7551511	55.7298	0.366734	1.28943	0.538019	0.687339	1
dif-1	IV	complement(7551550..7553008)	27.2877	-0.382844	-1.30391	0.346943	0.512277	1
F49E8.6	IV	complement(7553532..7554488)	41.227	1.78721	3.45147	0.000130276	0.00116946	1
F49E8.7	IV	complement(7554489..7556447)	32.5142	0.341132	1.26675	0.456632	0.617247	1
F49E8.8	IV	7556637..7557347	1.44828	-0.0734553	-1.05223	0.936102	0.965308	1
nprl-2	IV	7557209..7558749	7.0176	0.0699033	1.04965	0.88426	0.931809	1
ima-3	IV	complement(7558726..7561664)	23.0357	0.0436542	1.03072	0.922451	0.956696	1
F32E10.9	IV	complement(7562220..7563724)	7.68022	2.04591	4.12933	0.000257276	0.00205193	1
F32E10.8	IV	7567607..7568507	17.2577	1.12281	2.17771	0.0304832	0.0927664	1
clec-180	IV	7568893..7573761	77.4247	-1.28412	-2.43533	0.016645	0.0589243	1
F32E10.5	IV	complement(7574355..7578381)	6.50629	1.35791	2.56314	0.0069459	0.0305182	1
cec-4	IV	7575622..7577325	7.82204	1.54012	2.9082	0.00229529	0.0127654	1
cec-5	IV	complement(7578501..7580269)	27.2063	0.747561	1.67895	0.0645529	0.160915	1
nol-10	IV	7580597..7583726	8.78505	0.0653011	1.0463	0.888508	0.934778	1
cla-1	IV	7588931..7628234	12.7774	2.77775	6.85782	7.71151e-08	1.66439e-06	0.00146133
F45E4.5	IV	complement(7628206..7629042)	84.5701	-0.611792	-1.52816	0.334484	0.50534	1
F45E4.6	IV	complement(7630718..7632672)	0.820836	-0.450313	-1.36634	0.690649	0.802539	1
plp-1	IV	7633360..7634657	115.131	1.09612	2.13778	0.0107185	0.0423158	1
arf-1.1	IV	7634786..7635710	21.3857	-1.08842	-2.12641	0.0298588	0.0913358	1
nep-16	IV	complement(7635655..7641925)	5.24911	-2.34426	-5.078	1.69825e-05	0.000197434	0.321818
nlp-20	IV	complement(7642052..7643096)	64.66	1.64725	3.13236	0.000317091	0.0024486	1
hmg-5	IV	complement(7644895..7646219)	19.6877	0.327293	1.25466	0.465786	0.626053	1
nrde-4	IV	complement(7646200..7654262)	7.32917	0.0899652	1.06434	0.853748	0.911782	1
cima-1	IV	7651442..7654295	27.0216	-1.67965	-3.20351	0.000659777	0.00455143	1
C08G9.1	IV	7658734..7664166	206.766	1.72279	3.30073	0.000841591	0.00559388	1
C08G9.2	IV	complement(7664157..7672972)	5.16574	1.88746	3.69984	0.000458902	0.00335114	1
itr-1	IV	7675174..7696923	6.51095	-1.91319	-3.76641	0.000411115	0.00305755	1
flp-13	IV	complement(7696932..7698420)	10.7667	-0.456848	-1.37254	0.382605	0.547404	1
F33D4.4	IV	complement(7703873..7706905)	16.1412	0.195374	1.14502	0.651851	0.772712	1
mrpl-1	IV	complement(7707575..7709084)	20.9623	-0.162258	-1.11904	0.719911	0.823065	1
emc-6	IV	complement(7709192..7709736)	12.7012	0.541519	1.4555	0.330861	0.502148	1
mrps-24	IV	7710045..7710826	17.3514	0.339709	1.2655	0.460431	0.620853	1
nhr-8	IV	7710975..7714198	55.2761	-3.52772	-11.5332	3.9968e-15	3.94476e-13	7.57394e-11
F33D4.6	IV	complement(7714164..7718009)	42.5395	-0.64171	-1.56018	0.173561	0.323534	1
C50F7.6	IV	complement(7720566..7723199)	2.39659	0.454133	1.36996	0.478022	0.63799	1
C50F7.5	IV	7726718..7727951	13.5732	-1.2172	-2.32495	0.0589721	0.150589	1
sucg-1	IV	7728913..7730645	13.6403	0.0886788	1.0634	0.850267	0.909236	1
C50F7.9	IV	complement(7730669..7732060)	0.336562	-3.23509	-9.41586	0.0139591	0.0515341	1
C50F7.3	IV	7732329..7734210	0.170466	-1.27266	-2.41607	0.387218	0.551512	1
clx-1	IV	7734647..7736409	0.0923756	-6.64834	-100.312	0.00549483	0.0254963	1
npr-35	IV	7743906..7746074	0.835768	0.302315	1.23312	0.774452	0.86076	1
klo-1	IV	complement(7745979..7748225)	106.014	-2.53687	-5.80327	3.15005e-07	5.94557e-06	0.00596935
C46A5.4	IV	complement(7748157..7757358)	0.583462	0.0640127	1.04537	0.936026	0.965308	1
col-14	IV	7753408..7754651	1058.86	0.0233214	1.0163	0.971371	0.983879	1
dsb-3	IV	complement(7757513..7759627)	3.09479	0.900877	1.8672	0.25563	0.422299	1
C46A5.6	IV	complement(7760000..7763848)	12.9394	1.41684	2.67001	0.00935472	0.0382299	1
del-7	IV	7760417..7762856	0.409055	-2.82696	-7.09579	0.0144561	0.0529309	1
C46A5.1	IV	7763931..7767094	1.31467	1.24736	2.37407	0.217344	0.377789	1
rdl-1	IV	complement(7768395..7770025)	0.782399	0.154921	1.11336	0.888501	0.934778	1
hcf-1	IV	complement(7770770..7774275)	9.35106	0.896172	1.86112	0.0413924	0.116846	1
swd-2.2	IV	7774411..7775956	48.6461	0.302991	1.2337	0.493072	0.650771	1
swd-2.1	IV	7776025..7778022	4.20734	0.685516	1.60828	0.243154	0.407799	1
rpap-3	IV	complement(7777939..7778965)	8.48111	0.384278	1.30521	0.419832	0.582162	1
sec-10	IV	complement(7779379..7782499)	6.35363	0.0685679	1.04868	0.869775	0.922599	1
tag-321	IV	complement(7782599..7783851)	14.0061	1.21271	2.31773	0.0115222	0.0446514	1
tag-322	IV	complement(7783970..7785556)	10.4142	0.770777	1.70619	0.0894557	0.203748	1
imp-3	IV	complement(7786000..7789613)	18.7682	-0.332884	-1.25953	0.446059	0.607636	1
rsp-6	IV	complement(7789847..7791229)	75.0929	1.02452	2.03428	0.012668	0.0480021	1
C33H5.13	IV	complement(7791704..7792263)	108.423	-1.72378	-3.303	0.000140716	0.00124665	1
ntp-1	IV	complement(7792349..7794809)	38.0396	-1.55248	-2.93322	0.000214529	0.00177215	1
sgo-1	IV	complement(7794871..7796376)	7.41918	1.63086	3.09699	0.0026799	0.0144725	1
C33H5.16	IV	complement(7801916..7803350)	0.402928	-0.939389	-1.91772	0.483962	0.643088	1
C33H5.2	IV	7805040..7807948	0.518639	-3.45206	-10.9439	0.00253527	0.0138391	1
C33H5.1	IV	7808912..7810681	1.40076	-4.06703	-16.7609	0.000291183	0.00227919	1
zgpa-1	IV	complement(7811157..7812809)	10.8977	1.23369	2.35167	0.00939668	0.0383517	1
cdgs-1	IV	complement(7812770..7815733)	20.3722	2.07392	4.21029	0.00011973	0.00108611	1
ric-3	IV	7818251..7821195	22.9015	2.40307	5.28927	3.85756e-08	8.83927e-07	0.000731008
T14A8.2	IV	complement(7821673..7822700)	9.88816	-0.795614	-1.73582	0.20452	0.361576	1
C06A6.4	IV	complement(7826334..7829301)	18.0549	-1.14697	-2.21449	0.00702264	0.0307484	1
mvb-12	IV	7830525..7832401	10.6731	0.998782	1.99831	0.0576634	0.148065	1
erp-44.2	IV	complement(7832344..7834675)	28.2888	-0.140645	-1.1024	0.75488	0.847722	1
C06A6.7	IV	complement(7837350..7838548)	0.97923	-0.265042	-1.20167	0.792843	0.872292	1
C06A6.2	IV	7846630..7854224	6.8123	0.826002	1.77277	0.0619709	0.156309	1
flp-10	IV	7868907..7870100	3.33323	0.0612306	1.04336	0.93057	0.961912	1
T06C10.3	IV	7870865..7873034	0.988249	-0.442495	-1.35895	0.700165	0.809347	1
kin-26	IV	complement(7875727..7877881)	0.409739	-0.918046	-1.88955	0.493554	0.651177	1
srt-73	IV	7879317..7881034	0.00881821	-2.07902	-4.22519	0.344425	0.511603	1
atic-1	IV	7882028..7900247	76.53	3.09855	8.56556	2.62827e-09	7.6389e-08	4.98056e-05
ilys-4	IV	complement(7895629..7897543)	20.7218	0.113789	1.08207	0.785495	0.867562	1
arp-11	IV	complement(7900200..7902271)	10.1624	0.0180393	1.01258	0.966466	0.980848	1
C49H3.6	IV	7903740..7907083	5.40953	0.955136	1.93876	0.065182	0.16227	1
C49H3.9	IV	complement(7907093..7909474)	10.6723	0.224822	1.16863	0.619975	0.750178	1
ntl-4	IV	7910575..7915184	12.5475	0.802362	1.74395	0.0542049	0.141876	1
C49H3.4	IV	7915291..7916711	6.6258	1.08936	2.12779	0.0655562	0.16303	1
xpo-3	IV	complement(7916699..7924129)	8.96782	-0.424301	-1.34192	0.321828	0.492263	1
C49H3.16	IV	7920416..7922012	3.69972	0.430584	1.34778	0.556104	0.699718	1
C49H3.3	IV	7924350..7924968	134.182	-0.129574	-1.09397	0.767542	0.856063	1
rps-2	IV	complement(7925298..7926391)	760.657	0.778469	1.71531	0.114359	0.242542	1
C49H3.12	IV	complement(7926748..7927315)	15.6303	-2.67859	-6.40229	9.62762e-05	0.00089741	1
gcy-8	IV	7928159..7933775	1.00233	-2.04741	-4.13364	0.00529656	0.0248072	1
bbs-2	IV	7934097..7937746	5.68106	1.5546	2.93752	0.00318715	0.016629	1
F20D12.7	IV	complement(7937959..7938934)	0.171585	-0.0564647	-1.03991	0.969312	0.982639	1
exc-9	IV	complement(7939812..7941064)	7.33789	0.546622	1.46066	0.348077	0.513392	1
czw-1	IV	complement(7943617..7946819)	13.5492	0.629592	1.54713	0.119486	0.250194	1
F20D12.12	IV	7947429..7948052	4.6841	0.487161	1.40168	0.574641	0.715328	1
F20D12.2	IV	7948643..7953548	6.46443	0.00401217	1.00278	0.993299	0.996084	1
ceh-19	IV	complement(7953509..7955898)	4.16827	-0.641543	-1.56	0.310048	0.480018	1
csr-1	IV	7957580..7962129	8.14156	0.0178597	1.01246	0.975463	0.98607	1
F57H12.5	IV	7967363..7969600	1.69734	0.895742	1.86057	0.249211	0.414989	1
frpr-10	IV	7970525..7973363	1.84326	-0.35024	-1.27477	0.653932	0.774234	1
F57H12.6	IV	complement(7975430..7976406)	1086.98	-1.9693	-3.91578	0.000536554	0.003821	1
ora-1	IV	7977836..7979014	150.394	-1.4506	-2.73322	0.000733147	0.00499214	1
unc-24	IV	7979883..7982005	139.858	4.15887	17.8626	1.8523e-11	8.56122e-10	3.5101e-07
arf-3	IV	7982526..7983919	86.9523	0.189963	1.14073	0.659207	0.778365	1
mec-17	IV	complement(7983854..7987183)	279.455	0.281226	1.21523	0.576037	0.71636	1
col-115	IV	7988685..7991425	6.76153	-0.516966	-1.43094	0.421088	0.583362	1
rig-4	IV	complement(7991410..8004136)	8.16388	0.584376	1.49939	0.149026	0.292223	1
Y42H9B.3	IV	complement(8011031..8012430)	1.8092	0.401926	1.32127	0.602234	0.736518	1
C26B2.8	IV	8014149..8015722	23.5524	-2.1011	-4.29036	4.03096e-06	5.63709e-05	0.0763866
C26B2.7	IV	8016153..8016882	46.3029	-0.320086	-1.24841	0.444765	0.606352	1
elpc-4	IV	8016994..8018221	12.9288	0.814837	1.7591	0.0641427	0.160336	1
dnc-4	IV	complement(8018130..8019808)	7.011	0.431824	1.34894	0.410916	0.574082	1
C26B2.2	IV	complement(8021146..8022122)	1.47581	0.474	1.38896	0.614289	0.745462	1
nhr-31	IV	complement(8022656..8029513)	22.4655	-0.875308	-1.8344	0.0395428	0.112852	1
nhr-258	IV	8045045..8047363	2.07707	-0.592496	-1.50785	0.429991	0.592046	1
sax-7	IV	8062669..8084087	57.9078	1.38733	2.61595	0.0114494	0.0444784	1
nsy-7	IV	complement(8083961..8086652)	3.58925	0.197053	1.14635	0.759241	0.850886	1
Y42H9AR.2	IV	8099918..8101424	0.538805	-0.821643	-1.76742	0.484226	0.64321	1
Y42H9AR.5	IV	8102501..8104323	56.7568	-0.278351	-1.21281	0.608985	0.7419	1
rabs-5	IV	complement(8104287..8107600)	43.4721	3.75753	13.5247	1.06581e-14	9.85228e-13	2.01972e-10
Y42H9AR.4	IV	complement(8107766..8112241)	9.10526	0.500605	1.41481	0.251575	0.417858	1
Y42H9AR.1	IV	8113384..8115670	11.3757	0.250802	1.18987	0.570125	0.711478	1
irld-8	IV	8115762..8118445	0.339244	-0.942267	-1.92154	0.411394	0.574607	1
F42G8.8	IV	8119090..8121340	0.124355	0.0976282	1.07001	0.939271	0.967238	1
erp-44.3	IV	8123105..8127214	0.276294	-1.30535	-2.47143	0.314539	0.483992	1
F42G8.19	IV	8127734..8128909	4.15599	0.622967	1.54004	0.456586	0.617228	1
F42G8.10	IV	complement(8128940..8130256)	61.3409	0.094829	1.06794	0.830735	0.896596	1
moc-3	IV	8130561..8132213	15.2367	-0.186933	-1.13834	0.662749	0.781233	1
sph-1	IV	complement(8132175..8133692)	10.8085	-0.608304	-1.52447	0.218591	0.379262	1
isp-1	IV	complement(8133789..8136055)	118.058	0.235956	1.17769	0.587677	0.725336	1
islo-1	IV	8136325..8139087	39.6551	0.769857	1.7051	0.090539	0.205563	1
pmk-3	IV	8139219..8143151	16.9236	-0.400296	-1.31978	0.363951	0.528269	1
pmk-2	IV	8143500..8148647	10.782	2.39272	5.25147	1.31438e-06	2.10545e-05	0.0249075
pmk-1	IV	8148794..8151156	8.88218	1.2367	2.35658	0.0113062	0.0440757	1
faah-2	IV	8152445..8154857	11.5185	-1.63668	-3.10949	0.000246842	0.00198122	1
B0218.5	IV	complement(8155211..8156587)	0.997138	-1.44485	-2.72234	0.199034	0.355273	1
faah-1	IV	8159358..8162042	25.3073	-0.105542	-1.0759	0.843549	0.904984	1
clec-51	IV	complement(8161967..8163795)	71.5516	-3.71691	-13.1493	5.55112e-16	6.53377e-14	1.05194e-11
B0218.7	IV	complement(8164590..8166050)	1.67673	-1.09784	-2.14033	0.247032	0.412264	1
clec-52	IV	complement(8167164..8168813)	27.2669	-3.11492	-8.66332	1.05608e-05	0.000131404	0.200128
C07G1.15	IV	8169974..8170120	0.535711	1.27879	2.42635	0.358871	0.524261	1
pct-1	IV	8176479..8188879	23.3761	1.75674	3.37933	5.89003e-05	0.000585603	1
wsp-1	IV	complement(8188904..8198951)	5.91744	0.765859	1.70038	0.0800279	0.188434	1
glrx-22	IV	complement(8200604..8201233)	18.7423	0.416936	1.33509	0.396668	0.560499	1
hgrs-1	IV	complement(8201378..8206048)	9.79711	-0.0917274	-1.06565	0.83203	0.897442	1
svh-1	IV	8206614..8213723	6.05548	-0.670531	-1.59166	0.228731	0.390598	1
C07G1.6	IV	complement(8209158..8210400)	1.0695	-0.11373	-1.08202	0.916256	0.952862	1
C07G1.7	IV	complement(8210954..8211828)	0.986425	1.39123	2.62302	0.286453	0.456204	1
ocr-2	IV	complement(8213826..8220036)	4.16947	4.05286	16.5971	1.42841e-12	8.40634e-11	2.70684e-08
gpx-6	IV	8222202..8223459	28.639	-1.55453	-2.93738	0.00135163	0.00828912	1
T09A12.5	IV	8225674..8226366	10.0666	0.713039	1.63925	0.273544	0.442103	1
nhr-66	IV	complement(8226337..8236602)	10.4499	-0.333335	-1.25992	0.42757	0.589569	1
T09A12.8	IV	complement(8241545..8243699)	0.0254522	-1.33248	-2.51836	0.542014	0.6893	1
T09A12.1	IV	8244412..8246521	0.299921	-0.584239	-1.49925	0.63592	0.761882	1
K07H8.7	IV	complement(8259248..8259979)	0.0347981	-0.226483	-1.16998	0.883887	0.931756	1
vit-6	IV	8261134..8266462	0.820622	0.140064	1.10195	0.894022	0.938373	1
K07H8.8	IV	complement(8266752..8268412)	0.962879	-0.340795	-1.26645	0.754261	0.847399	1
K07H8.5	IV	8271054..8272524	1.95069	0.935886	1.91307	0.332236	0.503645	1
K07H8.11	IV	complement(8273226..8275332)	2.20526	-2.19802	-4.5885	0.0122031	0.0467358	1
K07H8.12	IV	complement(8275621..8276709)	1.2307	1.40229	2.64321	0.19707	0.35289	1
K07H8.9	IV	complement(8285175..8286566)	20.0009	0.814056	1.75815	0.278777	0.448267	1
K07H8.10	IV	complement(8286587..8289531)	139.752	0.908113	1.87659	0.0856391	0.197039	1
daf-31	IV	8290273..8291496	23.6741	0.302838	1.23357	0.482116	0.64158	1
K07H8.2	IV	8291515..8294596	35.9177	1.68783	3.22173	0.000717813	0.00490536	1
tbce-1	IV	8294690..8297283	7.48192	0.876154	1.83548	0.0641971	0.160374	1
nprl-3	IV	8297197..8299843	8.78276	1.15262	2.22317	0.00859135	0.0357973	1
F35H10.6	IV	8299936..8300647	10.5771	0.617111	1.5338	0.268472	0.436624	1
F35H10.5	IV	8300755..8301165	3.26745	-0.0141209	-1.00984	0.986234	0.992045	1
vha-5	IV	8303968..8307369	20.5694	-1.37171	-2.58777	0.000869808	0.00575118	1
F35H10.10	IV	complement(8307294..8312946)	24.4263	-1.05827	-2.08243	0.0160592	0.0574083	1
F35H10.3	IV	8325967..8327062	18.4119	3.71569	13.1381	1.50535e-06	2.37127e-05	0.0285264
F35H10.2	IV	8329205..8329956	1.22881	-0.530005	-1.44393	0.573481	0.714248	1
his-29	IV	complement(8331044..8331412)	0.203629	0.465248	1.38055	0.721788	0.824167	1
his-30	IV	8331666..8332049	0.142545	-1.00173	-2.0024	0.489837	0.648213	1
lys-10	IV	8332826..8333559	1.37502	-3.30166	-9.86052	0.00262442	0.0142134	1
his-31	IV	complement(8333557..8334021)	4.18092	0.390723	1.31105	0.651488	0.772572	1
his-32	IV	8334298..8334862	16.9762	-0.301197	-1.23217	0.566957	0.709305	1
his-33	IV	complement(8335335..8335718)	0.102315	-0.918593	-1.89027	0.498591	0.655449	1
his-34	IV	8335972..8336340	0.143279	-0.309007	-1.23885	0.829901	0.895965	1
lgc-6	IV	8339936..8342112	0.385847	0.312038	1.24146	0.793344	0.872591	1
lgc-5	IV	8342685..8344485	0.403776	0.211222	1.15767	0.84991	0.909075	1
F17E9.5	IV	8345818..8346546	13.3131	-0.589927	-1.50517	0.413314	0.575862	1
F17E9.15	IV	8346799..8347728	0	#N/A	#N/A	#N/A	#N/A	#N/A
F17E9.18	IV	complement(8346891..8347164)	0	#N/A	#N/A	#N/A	#N/A	#N/A
F17E9.4	IV	8348373..8349169	0.344703	0.107573	1.07741	0.939814	0.967292	1
F17E9.16	IV	8352338..8352913	0	#N/A	#N/A	#N/A	#N/A	#N/A
F17E9.3	IV	8354874..8355433	0.0339504	-0.591252	-1.50655	0.716258	0.820374	1
F17E9.2	IV	8355892..8356503	0.0587211	-4.08151	-16.93	0.0719717	0.174429	1
col-116	IV	8356776..8357854	2.35078	0.150995	1.11033	0.900225	0.942293	1
D2096.13	IV	complement(8357938..8358592)	0.0231331	3.21352	9.27614	0.146682	0.28909	1
D2096.5	IV	complement(8359165..8359716)	1.1727	-0.666965	-1.58773	0.549203	0.695217	1
sqv-1	IV	8361089..8363370	5.59421	0.130782	1.09489	0.774923	0.861026	1
D2096.12	IV	8363463..8366376	3.14825	0.120018	1.08675	0.832528	0.897763	1
aagr-1	IV	8366539..8375371	14.0287	-2.74084	-6.68459	1.85091e-07	3.64415e-06	0.00350747
D2096.6	IV	complement(8368344..8369235)	9.96676	-0.624665	-1.54185	0.253991	0.420507	1
D2096.7	IV	complement(8375720..8377698)	7.87738	0.740193	1.6704	0.180244	0.331615	1
nap-1	IV	complement(8377703..8379319)	135.407	0.36515	1.28802	0.44313	0.604906	1
praf-3	IV	8379984..8381925	15.8727	-0.0676535	-1.04801	0.88413	0.931756	1
D2096.9	IV	complement(8381922..8382814)	6.81713	-0.191054	-1.1416	0.789946	0.870395	1
D2096.10	IV	complement(8387626..8389239)	7.70432	1.98261	3.95207	0.00634378	0.0285036	1
D2096.11	IV	complement(8389147..8392863)	4.91779	1.61498	3.06308	0.00441688	0.0215111	1
timm-17B.2	IV	8396493..8397950	5.72725	2.31656	4.98144	0.00436003	0.0212903	1
sdz-25	IV	complement(8405022..8406611)	0	#N/A	#N/A	#N/A	#N/A	#N/A
M116.1	IV	8410578..8412167	0	#N/A	#N/A	#N/A	#N/A	#N/A
M116.5	IV	complement(8414293..8421061)	5.29739	1.30978	2.47905	0.00237542	0.0131199	1
tmem-231	IV	8424278..8428512	3.38186	0.952341	1.93501	0.1153	0.243964	1
T26A8.3	IV	complement(8425132..8426199)	0.32456	-0.946018	-1.92655	0.496873	0.653781	1
T26A8.4	IV	complement(8428961..8431493)	9.07726	1.10169	2.14605	0.0236809	0.0768808	1
T26A8.1	IV	8433038..8438004	15.4404	0.161011	1.11807	0.702675	0.810873	1
T01B11.1	IV	8447204..8449048	0.238216	-7.26681	-154.003	0.000933135	0.00610808	1
eppl-1	IV	complement(8449353..8451771)	19.589	-1.78009	-3.43447	0.000209663	0.00173945	1
syx-4	IV	8457280..8458933	6.27747	1.83205	3.56043	0.0115911	0.044845	1
ant-1.4	IV	complement(8459178..8460327)	12.9435	0.272397	1.20781	0.739661	0.836711	1
str-176	IV	complement(8460999..8463816)	3.86377	-1.67824	-3.20037	0.00791883	0.033699	1
oat-1	IV	complement(8464752..8472605)	8.41648	-2.04369	-4.12299	0.000102072	0.000945393	1
C28C12.11	IV	8474056..8475278	2.93003	-0.660938	-1.58111	0.389528	0.553756	1
spp-10	IV	8477182..8480656	52.6899	-0.7214	-1.64878	0.128274	0.262363	1
hlh-12	IV	complement(8478577..8479446)	1.62351	-0.17287	-1.1273	0.844738	0.905879	1
spp-8	IV	8481664..8483710	34.1881	-1.56501	-2.9588	0.00146906	0.008863	1
C28C12.4	IV	8487497..8488481	232.63	-0.592551	-1.50791	0.279522	0.449236	1
C28C12.3	IV	8490221..8490857	0.014847	-2.07902	-4.22519	0.344453	0.511603	1
sru-7	IV	8492542..8494487	0.161115	0.574235	1.48889	0.700045	0.809324	1
C28C12.12	IV	complement(8494550..8496363)	10.5685	0.659558	1.5796	0.153893	0.298995	1
acdh-13	IV	complement(8496486..8498871)	47.4666	-0.751024	-1.68299	0.0975704	0.216785	1
mesp-1	IV	8499310..8500076	3.41271	1.73999	3.34033	0.0377905	0.109083	1
C28C12.1	IV	8501479..8502983	1.54612	0.994976	1.99305	0.262598	0.430657	1
tag-77	IV	complement(8503493..8510559)	7.97273	0.464978	1.3803	0.260089	0.427614	1
mes-6	IV	8511284..8513476	33.9735	0.296723	1.22835	0.587632	0.725336	1
C09G4.4	IV	8513205..8513916	35.2971	0.497513	1.41178	0.304628	0.476138	1
cks-1	IV	8513919..8514725	9.96201	0.128246	1.09296	0.802049	0.877105	1
pkg-2	IV	8520894..8538182	12.0649	-0.652398	-1.57178	0.10126	0.22292	1
hyl-1	IV	8539123..8544403	34.5485	-1.83584	-3.56979	2.43607e-05	0.000270595	0.461635
npr-22	IV	8559434..8563159	1.25626	0.263984	1.20079	0.712769	0.818059	1
mpst-6	IV	complement(8563604..8564597)	0.464782	-0.774549	-1.71066	0.528859	0.679495	1
mpst-5	IV	8567183..8568176	1.26863	-1.95238	-3.87011	0.0626911	0.157622	1
Y59H11AM.4	IV	complement(8569144..8570353)	0.135595	0.731309	1.66014	0.577587	0.717723	1
Y59H11AM.1	IV	8571438..8571821	0.208968	-1.16714	-2.24566	0.406686	0.569841	1
catp-7	IV	8585516..8594613	18.4446	-1.8952	-3.71973	1.30415e-05	0.000157613	0.247136
Y59H11AR.3	IV	complement(8594871..8595417)	0.0149872	2.17259	4.50832	0.309342	0.479276	1
clec-181	IV	8596067..8596943	0.0464284	1.17372	2.25593	0.460794	0.621111	1
Y59H11AR.4	IV	complement(8598739..8600742)	0.757967	-0.948394	-1.92972	0.295472	0.466445	1
Y59H11AR.10	IV	8603255..8603674	0.262516	-0.684662	-1.60733	0.654807	0.774743	1
F42A9.6	IV	8609239..8611595	12.1095	2.00024	4.00068	0.000174075	0.00148859	1
F42A9.17	IV	complement(8611586..8611983)	0.442615	1.44365	2.72008	0.265198	0.433083	1
cyp-33E2	IV	8612363..8614683	14.2796	-1.34551	-2.5412	0.018934	0.064988	1
cyp-33E3	IV	8615022..8615871	5.55197	-3.0211	-8.11787	0.000281284	0.00221452	1
F42A9.7	IV	complement(8616006..8617147)	0.567884	-2.61913	-6.1438	0.0284927	0.0884417	1
F42A9.3	IV	8617285..8618153	0.235554	-0.0157703	-1.01099	0.990666	0.994438	1
F42A9.8	IV	complement(8618244..8618788)	4.03425	1.04644	2.06543	0.220039	0.380876	1
lin-49	IV	8620683..8626149	4.88802	-0.0256396	-1.01793	0.954719	0.975289	1
F42A9.11	IV	8627644..8627839	0.254297	1.56337	2.95543	0.285026	0.454804	1
dgk-4	IV	8631334..8644019	6.75367	1.33249	2.51837	0.00171205	0.0100382	1
F42A9.9	IV	complement(8637387..8638861)	0.413655	0.584504	1.49952	0.586338	0.724254	1
C49C8.3	IV	8644732..8645345	4.14324	2.39632	5.26459	0.0021763	0.0122522	1
cyp-33E1	IV	complement(8645521..8648429)	7.12934	-1.91849	-3.78026	0.000177174	0.00151168	1
C49C8.5	IV	complement(8648596..8653677)	95.4645	-2.95804	-7.77067	2.06211e-09	6.16356e-08	3.9077e-05
C49C8.2	IV	8651090..8651840	1.0399	-0.27732	-1.21194	0.807177	0.880554	1
C49C8.8	IV	8652135..8652868	0.538136	-3.62919	-12.3735	0.00378298	0.0190893	1
C49C8.1	IV	8654604..8656829	0.234156	-0.919471	-1.89142	0.445666	0.607231	1
C49C8.6	IV	complement(8657455..8658184)	0.422878	-0.0548435	-1.03875	0.967606	0.98147	1
cdh-5	IV	8668941..8676542	1.61915	-1.39182	-2.6241	0.045186	0.124164	1
F08B4.8	IV	8677590..8678019	5.66564	-0.78333	-1.7211	0.356806	0.522151	1
nlp-60	IV	complement(8678695..8679325)	0.233351	-0.614119	-1.53062	0.64542	0.768164	1
pole-2	IV	complement(8682239..8686610)	4.87118	-0.346387	-1.27137	0.556741	0.700221	1
F08B4.7	IV	complement(8686756..8687810)	23.4517	0.937047	1.91461	0.0376452	0.10873	1
hst-1	IV	complement(8688273..8691513)	5.4398	1.24302	2.36694	0.00477723	0.0227745	1
dic-1	IV	8692086..8696553	3.78672	0.550781	1.46488	0.230366	0.392539	1
ttll-11	IV	8697736..8702699	1.74362	1.77954	3.43316	0.00919433	0.0377573	1
H23L24.4	IV	complement(8703043..8705606)	0.299635	-2.52612	-5.76018	0.0353706	0.103717	1
parg-2	IV	complement(8712635..8715027)	0.197729	-0.63634	-1.55438	0.627201	0.755722	1
ipla-5	IV	8715247..8717881	0.0963469	-0.623824	-1.54095	0.660961	0.779763	1
H23L24.1	IV	8718453..8719248	2.06414	-0.874665	-1.83358	0.373531	0.538119	1
F21D5.9	IV	8724020..8724876	0.361037	0.553637	1.46778	0.654811	0.774743	1
F21D5.1	IV	8725722..8728060	4.47435	-0.065536	-1.04647	0.887793	0.934233	1
otub-3	IV	8728139..8730510	12.304	0.295376	1.2272	0.47452	0.634367	1
F21D5.3	IV	8730721..8735686	77.9722	-4.06779	-16.7697	0	0	0
F21D5.5	IV	complement(8735695..8739394)	12.3994	0.8125	1.75625	0.0518713	0.137496	1
F21D5.4	IV	8738087..8739101	3.2035	0.936545	1.91394	0.176505	0.327021	1
mrps-33	IV	complement(8739504..8740026)	28.1733	-0.193704	-1.1437	0.653535	0.773963	1
F21D5.6	IV	complement(8740140..8741388)	10.0877	0.197144	1.14643	0.670331	0.787134	1
F21D5.7	IV	complement(8741383..8743704)	23.3581	0.0407239	1.02863	0.921957	0.956324	1
F20C5.7	IV	complement(8744411..8745691)	0.975478	-5.26198	-38.3719	0.000114678	0.00104831	1
parg-1	IV	8746252..8752676	8.6076	1.52227	2.87242	0.00247588	0.0135797	1
elli-1	IV	complement(8753195..8754823)	1.76521	3.55295	11.7366	0.000117341	0.00106699	1
F20C5.11	IV	complement(8755040..8756795)	18.0665	2.27126	4.82744	8.19919e-06	0.000105054	0.155375
klp-11	IV	complement(8756735..8762057)	3.22302	2.4172	5.34132	2.8042e-05	0.000307055	0.531395
F20C5.4	IV	8764867..8767450	5.70107	0.622693	1.53975	0.371662	0.536201	1
F20C5.5	IV	complement(8767688..8770092)	1.49061	1.76825	3.4064	0.0199051	0.0674755	1
F20C5.6	IV	complement(8771558..8773206)	5.36514	1.85311	3.61277	0.00109782	0.00698558	1
C33D9.6	IV	complement(8773977..8778145)	3.91199	1.25955	2.39422	0.00844188	0.0353533	1
C33D9.13	IV	complement(8783271..8785254)	2.98272	0.393052	1.31317	0.526551	0.67731	1
C33D9.8	IV	complement(8785764..8786650)	0.788762	-0.756081	-1.6889	0.517266	0.669986	1
C33D9.10	IV	complement(8787459..8788057)	0.106396	-4.57969	-23.9125	0.0340784	0.100825	1
sru-35	IV	complement(8788449..8790244)	0	#N/A	#N/A	#N/A	#N/A	#N/A
C33D9.3	IV	complement(8790742..8793294)	7.41404	-0.41247	-1.33096	0.327949	0.498646	1
clec-182	IV	complement(8796881..8798355)	0.0780573	-0.358057	-1.2817	0.794114	0.872931	1
exc-5	IV	complement(8799089..8813539)	14.9337	0.946927	1.92776	0.0270223	0.0850902	1
grsp-2	IV	8816335..8818525	6.97841	-2.33246	-5.03663	0.000130935	0.00117371	1
T28C6.10	IV	8818555..8819158	1.40341	-1.98014	-3.94533	0.0918923	0.207626	1
T28C6.3	IV	8820356..8821265	0.0494474	-1.39702	-2.63358	0.359522	0.524748	1
T28C6.5	IV	8821447..8822874	0.492428	-0.782013	-1.71953	0.516366	0.669392	1
col-117	IV	complement(8822962..8824195)	8646.21	-1.46852	-2.76738	0.0070306	0.0307761	1
col-3	IV	8824783..8826013	8459.51	-1.67623	-3.19591	0.0019773	0.011358	1
T28C6.7	IV	8827802..8840682	9.89808	-0.782137	-1.71968	0.074512	0.178802	1
T28C6.8	IV	complement(8829549..8830727)	46.5878	-1.48703	-2.80311	0.000438545	0.00322735	1
T28C6.11	IV	complement(8839663..8840261)	0.34081	1.65385	3.14673	0.329856	0.500943	1
T11B7.1	IV	8840725..8842805	0.278732	1.09819	2.14087	0.375297	0.539883	1
T11B7.2	IV	complement(8843621..8844491)	2.78897	-0.902324	-1.86907	0.343341	0.511603	1
col-118	IV	8848182..8849673	288.914	0.677275	1.59912	0.236475	0.400215	1
alp-1	IV	8852500..8862228	15.1247	-0.655408	-1.57506	0.172925	0.322692	1
T11B7.5	IV	complement(8855296..8856063)	7.72113	0.0214236	1.01496	0.970498	0.983224	1
C09G9.1	IV	complement(8862173..8865483)	14.5468	0.0945884	1.06776	0.817426	0.887234	1
npp-23	IV	complement(8868036..8869679)	9.96028	0.708522	1.63413	0.117117	0.246705	1
C09G9.3	IV	complement(8869962..8873057)	0.520125	2.89177	7.4218	0.0102755	0.0410615	1
hdl-2	IV	8874129..8877022	1.06816	0.408267	1.32709	0.694208	0.804749	1
npax-4	IV	complement(8877553..8879910)	0.560811	-1.69978	-3.24851	0.13989	0.279338	1
C09G9.8	IV	8881481..8882240	0.0916445	-4.69063	-25.8237	0.0363623	0.105789	1
C09G9.5	IV	8886528..8888602	1.9367	0.0141584	1.00986	0.985408	0.99147	1
oma-1	IV	8888976..8890999	4.16034	1.68502	3.21545	0.0123303	0.0470519	1
spr-2	IV	8891466..8892747	23.9404	1.26122	2.39698	0.00376408	0.0190313	1
C27B7.2	IV	8892858..8893854	9.91044	0.441818	1.35832	0.359179	0.524498	1
rad-26	IV	8894081..8901386	5.36406	0.255365	1.19364	0.567125	0.70942	1
C27B7.5	IV	8901646..8903177	10.3409	1.30318	2.46772	0.00450227	0.0217981	1
C27B7.6	IV	complement(8903222..8906205)	0.618578	-0.998189	-1.99749	0.363476	0.527928	1
C27B7.7	IV	8907047..8915383	1.24834	-1.1689	-2.2484	0.0531422	0.140002	1
C27B7.9	IV	complement(8915472..8916110)	70.1254	-2.51849	-5.72983	5.14314e-06	7.0117e-05	0.0974626
rap-1	IV	complement(8916408..8918890)	33.1193	1.9948	3.98561	0.000109378	0.00100666	1
D1046.16	IV	8922150..8922900	0.0335008	0.354059	1.27815	0.814261	0.885371	1
D1046.2	IV	complement(8924161..8926112)	7.88892	0.62784	1.54525	0.172816	0.322578	1
cfim-2	IV	8926335..8930315	7.47711	0.144503	1.10535	0.749955	0.84455	1
D1046.18	IV	8929031..8930322	0.480051	0.371701	1.29388	0.727041	0.828419	1
slc-25A26	IV	8930442..8932791	5.87542	0.323416	1.25129	0.53682	0.686374	1
D1046.4	IV	8933997..8937400	2.78146	-0.0387637	-1.02723	0.961697	0.978564	1
tpra-1	IV	8956489..8965534	8.70283	0.723632	1.65133	0.131585	0.266931	1
C53B4.2	IV	8966183..8967903	0.367083	1.15966	2.23405	0.375998	0.540645	1
C53B4.1	IV	8968290..8970565	2.11721	-2.91535	-7.5441	0.00391516	0.0196328	1
C53B4.3	IV	complement(8970868..8973707)	31.4492	-1.27305	-2.41672	0.00414374	0.0205506	1
C53B4.4	IV	8975532..8984706	5.2676	-0.0752232	-1.05352	0.863916	0.918492	1
col-119	IV	complement(8978823..8979812)	1.92937	0.282176	1.21603	0.779447	0.863756	1
nstp-1	IV	8984866..8986774	6.62577	1.00839	2.01166	0.0695951	0.170383	1
bre-1	IV	8987130..8990444	55.8043	-0.26664	-1.203	0.55764	0.701074	1
mltn-12	IV	8993086..9000774	11.7944	-2.9896	-7.94252	1.07813e-07	2.25195e-06	0.00204307
C53D6.8	IV	complement(9001145..9002734)	0.119056	1.35807	2.56341	0.338641	0.510306	1
unc-129	IV	complement(9002837..9005410)	4.99317	-0.262175	-1.19929	0.677456	0.792799	1
C53D6.11	IV	9010584..9012339	2.10806	-1.52381	-2.8755	0.10388	0.227221	1
acc-2	IV	9016788..9019101	0.901471	0.761857	1.69567	0.460833	0.621111	1
C53D6.4	IV	complement(9019175..9020940)	5.99535	0.868878	1.82624	0.133689	0.269999	1
C53D6.6	IV	complement(9027686..9032659)	7.39853	0.215864	1.1614	0.65744	0.776956	1
C53D6.10	IV	complement(9033576..9034440)	1.44555	-0.542765	-1.45676	0.608566	0.741438	1
C53D6.7	IV	complement(9034845..9037163)	12.9595	-0.984224	-1.97825	0.059422	0.151554	1
Y73F4A.3	IV	complement(9039575..9040504)	55.37	-1.95697	-3.88246	3.44612e-05	0.000367702	0.653039
Y73F4A.2	IV	complement(9042387..9043347)	149.425	-1.06181	-2.08754	0.0100597	0.0404479	1
Y73F4A.1	IV	complement(9043938..9045369)	115.201	1.30005	2.46237	0.00433456	0.0212028	1
nhr-11	IV	9070010..9073622	2.59122	-0.693085	-1.61674	0.289914	0.459777	1
mppb-1	IV	9074673..9076571	9.30817	-0.072401	-1.05147	0.861937	0.91716	1
mans-4	IV	complement(9076501..9078807)	10.0528	0.132549	1.09623	0.841044	0.903349	1
twk-8	IV	9082361..9087554	7.51342	0.434081	1.35105	0.424286	0.586568	1
msa-1	IV	9088594..9092193	5337.31	4.94961	30.9016	1.23235e-14	1.11205e-12	2.3353e-10
lpl-1	IV	complement(9092281..9093975)	21.6034	0.0394279	1.02771	0.924823	0.958195	1
mrpl-42	IV	complement(9093975..9094468)	10.312	-0.290921	-1.22342	0.635446	0.761555	1
icln-1	IV	complement(9094541..9095653)	22.0477	0.67129	1.5925	0.107664	0.232902	1
C01F6.9	IV	complement(9095754..9096231)	16.2276	0.419085	1.33708	0.419091	0.581559	1
cpna-3	IV	9096842..9099364	12.2128	-0.487526	-1.40204	0.270222	0.43853	1
C01F6.2	IV	9099242..9101592	1.06525	0.642761	1.56131	0.447497	0.609069	1
C01F6.14	IV	complement(9103876..9104191)	11.909	0.927303	1.90172	0.143549	0.284754	1
fem-3	IV	9104966..9107609	9.03859	0.858661	1.81335	0.179091	0.329877	1
aly-1	IV	9108931..9109753	8.70619	0.801439	1.74284	0.142529	0.283406	1
nrfl-1	IV	9119098..9130378	36.962	-0.316402	-1.24522	0.484375	0.643232	1
delm-1	IV	complement(9132600..9135477)	0.10562	0.0414068	1.02912	0.975105	0.986	1
daf-10	IV	complement(9136933..9146210)	1.9853	0.442726	1.35917	0.480134	0.639796	1
flp-1	IV	9144692..9146122	247.66	-0.794217	-1.73414	0.0871255	0.199577	1
rpb-12	IV	complement(9146337..9146869)	10.9088	0.983173	1.97681	0.146525	0.288903	1
aly-2	IV	9147468..9148579	20.3281	0.572475	1.48707	0.176674	0.327222	1
F23B2.7	IV	9150491..9152043	2.12637	1.47662	2.78296	0.147896	0.290758	1
F23B2.10	IV	complement(9152819..9154320)	0.883577	-0.441659	-1.35817	0.71261	0.817943	1
pcp-3	IV	complement(9155079..9159019)	40.1825	-3.48849	-11.2238	6.66134e-16	7.74432e-14	1.26232e-11
pcp-2	IV	complement(9160640..9165127)	30.9751	-3.45904	-10.997	1.76982e-11	8.22011e-10	3.3538e-07
C07C7.3	IV	9166051..9166152	0.258425	0.256531	1.1946	0.858165	0.914379	1
C07C7.1	IV	9185040..9186023	0.370989	0.0917581	1.06567	0.939282	0.967238	1
C46C2.5	IV	complement(9191639..9192622)	0.0703041	-1.40548	-2.64907	0.327126	0.497795	1
C46C2.7	IV	9194824..9196062	4.86538	0.925415	1.89923	0.19598	0.351558	1
wnk-1	IV	9200102..9212235	7.96116	0.13482	1.09796	0.74693	0.842502	1
C46C2.6	IV	9212375..9214236	5.01021	-0.619379	-1.53621	0.362965	0.52747	1
C46C2.2	IV	9216952..9220397	26.8021	0.529406	1.44334	0.252711	0.419157	1
C46C2.3	IV	9225125..9227781	1.56772	1.76968	3.40979	0.0713426	0.173437	1
Y11D7A.3	IV	9233028..9241387	72.2815	-2.51433	-5.71332	1.28459e-06	2.06471e-05	0.024343
rab-28	IV	complement(9242225..9243999)	2.20857	1.71819	3.29022	0.0345479	0.101849	1
Y11D7A.5	IV	complement(9244520..9245523)	94.7142	-2.1891	-4.56021	1.064e-05	0.000132129	0.201629
Y11D7A.7	IV	9249523..9250459	2.42132	0.499585	1.41381	0.56984	0.711276	1
Y11D7A.8	IV	9251379..9253913	1.45684	4.5233	22.9958	3.33293e-05	0.000356831	0.631591
Y11D7A.9	IV	complement(9253979..9256117)	23.5154	-0.499259	-1.41349	0.353639	0.519373	1
Y11D7A.10	IV	complement(9258913..9259764)	18.6277	-0.126318	-1.0915	0.797044	0.874174	1
col-120	IV	complement(9260610..9261787)	6.35814	0.460916	1.37642	0.533686	0.68375	1
flh-1	IV	complement(9261808..9264265)	5.40996	1.91369	3.76771	0.000513111	0.00368533	1
Y11D7A.19	IV	complement(9265810..9266561)	0.476972	4.56617	23.6894	0.0011936	0.00749462	1
flh-3	IV	9270096..9271935	1.06841	3.88289	14.7525	0.000552621	0.00391044	1
nmy-3	IV	9274416..9283113	21.3892	-2.24564	-4.74249	1.65199e-05	0.000193215	0.313052
nhr-267	IV	complement(9284893..9286446)	0.216413	-0.62791	-1.54533	0.65644	0.775919	1
nhr-264	IV	complement(9292296..9293925)	0.443902	-0.299224	-1.23048	0.835629	0.899535	1
F49C12.1	IV	complement(9294899..9296406)	0.108717	-6.18447	-72.7298	0.00602784	0.0273796	1
F49C12.2	IV	complement(9298024..9299220)	1.44048	-2.2831	-4.86724	0.0514687	0.13662	1
F49C12.3	IV	9300427..9301951	0.237492	-2.66303	-6.3336	0.0913719	0.206807	1
F49C12.4	IV	complement(9302665..9304094)	1.53029	-0.54318	-1.45718	0.587976	0.725537	1
F49C12.5	IV	9304917..9307165	0.447875	-6.00272	-64.1206	7.64332e-06	9.88e-05	0.144841
F49C12.6	IV	complement(9307338..9309109)	73.8745	-2.33758	-5.05455	5.11865e-06	6.98333e-05	0.0969984
F49C12.7	IV	complement(9309108..9312927)	5.59414	-2.21495	-4.64265	0.00102892	0.00663199	1
F49C12.9	IV	complement(9314810..9316215)	71.1008	0.799453	1.74044	0.0735915	0.177168	1
rpn-7	IV	9316639..9318632	34.7267	0.320942	1.24915	0.435618	0.598012	1
F49C12.10	IV	complement(9318153..9319286)	4.80247	-2.05414	-4.15297	0.00298033	0.0157934	1
F49C12.11	IV	9319380..9320143	77.4825	0.369069	1.29152	0.359551	0.524748	1
F49C12.12	IV	complement(9320122..9321089)	44.9843	-0.103231	-1.07418	0.818656	0.88801	1
vha-17	IV	9321801..9322528	77.6209	-0.487945	-1.40245	0.26356	0.431636	1
F49C12.14	IV	complement(9322489..9324145)	86.8491	-4.36279	-20.5745	0	0	0
F49C12.15	IV	9324435..9327516	2.44925	-1.46332	-2.75741	0.0795809	0.187639	1
clec-183	IV	9328010..9328745	0.0813582	0.528069	1.442	0.72891	0.829462	1
T20D3.2	IV	complement(9328973..9330855)	128.453	-1.44171	-2.71643	0.00260176	0.0141311	1
coa-4	IV	complement(9333342..9335525)	28.5783	-0.586529	-1.50163	0.167849	0.316176	1
T20D3.14	IV	complement(9335411..9335909)	11.4733	-0.865351	-1.82178	0.141353	0.281459	1
T20D3.5	IV	9337044..9338567	3.8019	-0.12257	-1.08867	0.82988	0.895965	1
T20D3.6	IV	complement(9338587..9339305)	20.2731	0.21044	1.15704	0.623196	0.752729	1
vps-26	IV	complement(9339403..9341790)	8.3634	0.238453	1.17973	0.581052	0.720301	1
T20D3.8	IV	complement(9341964..9343152)	10.0116	-0.0630992	-1.04471	0.896238	0.93978	1
pezo-1	IV	complement(9343358..9366506)	9.82183	0.478125	1.39293	0.285876	0.455698	1
C10C5.2	IV	9371508..9373636	3.48229	-1.41321	-2.6633	0.0660551	0.16397	1
C10C5.3	IV	9374733..9376492	6.6956	2.3416	5.06863	0.00123392	0.00768888	1
C10C5.4	IV	9378552..9380450	3.3106	0.472392	1.38741	0.485015	0.643782	1
C10C5.5	IV	9381515..9383115	1.48694	0.654122	1.57366	0.512368	0.666593	1
C10C5.7	IV	9385126..9385713	2.09529	0.23215	1.17458	0.805385	0.879649	1
daf-15	IV	9386208..9394930	7.19281	-0.504768	-1.41889	0.256141	0.422921	1
col-121	IV	complement(9394934..9396218)	0.165122	0.525628	1.43956	0.721507	0.823946	1
F56D5.2	IV	complement(9396920..9398603)	0.411145	-1.97652	-3.93543	0.0971683	0.216145	1
F56D5.3	IV	9399653..9401293	4.08518	-1.38935	-2.6196	0.0527036	0.139158	1
F56D5.6	IV	9401922..9412653	49.8525	-3.87314	-14.6531	0	0	0
F56D5.5	IV	complement(9407213..9408121)	0.0580559	-1.87595	-3.67043	0.17681	0.327255	1
F56D5.9	IV	complement(9418432..9422506)	0.00375109	3.18206	9.07602	0.151891	0.296527	1
srxa-2	IV	9423395..9424415	0.622433	-8.30682	-316.667	0.000121498	0.00109794	1
F59B8.1	IV	9428259..9439077	3.61318	-0.0806569	-1.0575	0.890616	0.936136	1
idh-1	IV	complement(9439043..9440893)	112.914	-1.03958	-2.05563	0.0132005	0.0494172	1
F38E11.9	IV	complement(9442877..9444516)	3.39707	0.692805	1.61642	0.303088	0.474867	1
hsp-12.3	IV	complement(9444791..9445507)	40.4226	1.59571	3.02242	0.0171182	0.0601672	1
hsp-12.6	IV	complement(9446385..9446884)	0.690258	0.888964	1.85185	0.511305	0.665607	1
cutl-17	IV	complement(9449473..9457501)	8.38172	2.60877	6.09985	3.14008e-05	0.000339057	0.595044
cpin-1	IV	9451338..9453372	6.60485	-0.841991	-1.79252	0.175044	0.32516	1
copb-2	IV	9459731..9463998	9.58484	0.037391	1.02626	0.925947	0.958783	1
F38E11.6	IV	complement(9463951..9467518)	0.910896	1.25153	2.38094	0.176996	0.327443	1
wrt-3	IV	complement(9475863..9477446)	27.5926	-2.28324	-4.86769	1.35398e-06	2.15613e-05	0.0256579
cng-3	IV	complement(9477522..9481037)	0.278871	-2.02949	-4.08262	0.0850178	0.19611	1
gadr-2	IV	complement(9482053..9485140)	0	#N/A	#N/A	#N/A	#N/A	#N/A
sru-2	IV	9486272..9487631	0.425292	-4.70499	-26.0821	0.000224691	0.00183768	1
sru-1	IV	9488670..9490194	0.384292	-4.48875	-22.4516	0.000810573	0.0054143	1
sru-6	IV	9490620..9491991	0.0918688	-5.73609	-53.3009	0.010642	0.0421665	1
sru-3	IV	9496606..9497888	0.164729	-0.542095	-1.45609	0.692817	0.803825	1
sru-4	IV	9498388..9499588	0.00833331	0.765098	1.69949	0.633825	0.760574	1
ugt-21	IV	9500311..9502568	39.0477	-3.87045	-14.6259	1.11022e-16	1.51358e-14	2.10387e-12
ttr-9	IV	complement(9505615..9506326)	2.49793	-1.33345	-2.52004	0.249055	0.414873	1
ethe-1	IV	complement(9506936..9508779)	48.048	-0.00672743	-1.00467	0.988083	0.993169	1
C33A12.4	IV	complement(9510055..9510594)	58.3147	0.123277	1.08921	0.763567	0.853555	1
C33A12.3	IV	complement(9510748..9513002)	14.6	0.296299	1.22799	0.517153	0.669971	1
C33A12.19	IV	9516992..9518410	179.861	-2.43545	-5.40932	1.13927e-05	0.00014028	0.215891
nlp-35	IV	complement(9518367..9518927)	6.4589	1.24764	2.37453	0.0843593	0.195381	1
C33A12.1	IV	complement(9523764..9524895)	53.846	0.595365	1.51085	0.193191	0.347968	1
elo-1	IV	9526359..9528350	84.2996	-0.95592	-1.93982	0.0205687	0.0691708	1
elo-7	IV	9529947..9531378	1.86092	-0.430821	-1.348	0.686177	0.799204	1
F56H11.2	IV	complement(9531357..9533171)	4.29938	0.433434	1.35044	0.506458	0.66173	1
fbl-1	IV	9540808..9546250	3.44404	-1.11792	-2.17034	0.0636625	0.159434	1
T05A1.5	IV	9546286..9560428	11.415	0.868522	1.82579	0.0417206	0.117422	1
lron-14	IV	complement(9560787..9566605)	2.00081	1.58936	3.00916	0.0150253	0.0544313	1
col-122	IV	9563360..9564441	2.01406	0.683726	1.60628	0.429329	0.591349	1
npr-2	IV	complement(9568828..9580071)	207.843	6.66108	101.201	0	0	0
trcs-1	IV	complement(9587100..9588834)	6.75197	2.12535	4.36307	0.000962615	0.00627289	1
F27C8.5	IV	complement(9589795..9592529)	1.49259	-0.601071	-1.51684	0.557858	0.701254	1
spp-18	IV	9593667..9594425	329.499	-2.765	-6.79749	1.17981e-09	3.76387e-08	2.23574e-05
F27C8.3	IV	complement(9595088..9595933)	0.358635	-1.48212	-2.79359	0.227176	0.389099	1
F27C8.2	IV	9596497..9599081	1.15445	-3.77684	-13.707	6.59378e-05	0.000642758	1
aat-1	IV	complement(9598986..9601695)	5.41159	-1.73158	-3.32091	0.00323518	0.0168427	1
elt-1	IV	9614970..9620140	3.50299	-0.38545	-1.30627	0.477096	0.636957	1
W09C2.7	IV	complement(9621994..9622372)	23.5452	-0.873932	-1.83265	0.148639	0.291767	1
W09C2.9	IV	complement(9622925..9623365)	7.68289	-0.873644	-1.83229	0.370866	0.535297	1
W09C2.8	IV	complement(9624035..9624392)	7.47406	-1.43321	-2.70046	0.10613	0.230507	1
W09C2.10	IV	complement(9624713..9625074)	0.495399	-6.30893	-79.2824	0.00830863	0.0348719	1
mca-1	IV	complement(9625910..9634948)	20.8776	-2.26505	-4.80671	5.47883e-07	9.64905e-06	0.0103824
del-2	IV	complement(9636980..9642003)	4.59641	2.1841	4.54442	9.05351e-05	0.00085156	1
F58G6.8	IV	9643422..9644268	2.49088	0.107663	1.07748	0.913866	0.951264	1
amph-1	IV	complement(9644245..9647934)	14.7459	0.136059	1.0989	0.731181	0.830489	1
srm-3	IV	9648982..9650490	2.6055	-3.30841	-9.90677	0.000109451	0.00100684	1
F58G6.9	IV	9651394..9652484	45.5282	-2.46384	-5.51685	1.17684e-05	0.000144064	0.223011
F58G6.3	IV	9653535..9654175	16.1039	-2.47282	-5.55127	0.00015708	0.00136294	1
F58G6.7	IV	9654317..9655588	28.5656	-3.02756	-8.15427	1.93037e-09	5.78804e-08	3.65804e-05
acc-1	IV	9658053..9663941	2.48306	0.519077	1.43304	0.40217	0.565827	1
nhr-34	IV	complement(9664365..9675672)	5.05695	-0.865833	-1.82239	0.0850526	0.196114	1
ins-8	IV	complement(9680387..9680941)	0.0267291	2.15093	4.44114	0.311559	0.480941	1
ins-7	IV	complement(9682013..9682826)	0.315037	-4.0363	-16.4077	0.0101952	0.0408542	1
htas-1	IV	complement(9682984..9683533)	1.68754	-1.59533	-3.02163	0.149106	0.292349	1
ZK1251.3	IV	9683617..9684473	1.0206	-1.83378	-3.5647	0.171456	0.321087	1
msp-76	IV	9688982..9689433	3.37973	-0.944635	-1.9247	0.325157	0.495754	1
sdz-36	IV	9690932..9691465	0	#N/A	#N/A	#N/A	#N/A	#N/A
twk-9	IV	9693202..9697005	4.73707	1.43055	2.69549	0.00787745	0.0335455	1
dcaf-1	IV	complement(9696989..9706723)	6.70538	0.410406	1.32906	0.343518	0.511603	1
dph-3	IV	9707148..9707764	9.19846	0.94209	1.92131	0.141182	0.281325	1
ant-1.3	IV	complement(9708170..9709305)	17.4222	0.453775	1.36962	0.516229	0.66938	1
nhr-38	IV	9710202..9712419	1.5089	0.937061	1.91462	0.461335	0.621669	1
K01H12.4	IV	9713082..9714886	0.313549	-1.25542	-2.38737	0.288213	0.45796	1
nhr-138	IV	9725251..9728576	11.7795	1.20324	2.30256	0.0304231	0.092673	1
C28D4.18	IV	9725280..9725318	0	#N/A	#N/A	#N/A	#N/A	#N/A
nhr-100	IV	9728676..9731314	13.4126	0.840365	1.7905	0.0722826	0.174981	1
cka-1	IV	complement(9731737..9737621)	5.96087	0.0870283	1.06218	0.84995	0.909075	1
C28D4.10	IV	9738510..9739220	0.829699	-0.751845	-1.68394	0.617269	0.748001	1
gln-6	IV	complement(9739219..9740908)	9.10136	1.96301	3.89875	0.00290332	0.0154328	1
C28D4.7	IV	complement(9741875..9743147)	0.520148	-0.757839	-1.69096	0.483951	0.643088	1
C28D4.4	IV	complement(9743765..9745003)	0.306499	-0.685408	-1.60816	0.567521	0.709557	1
C28D4.5	IV	complement(9745555..9746862)	1.13217	-1.1731	-2.25496	0.266773	0.434906	1
C28D4.8	IV	complement(9747228..9748442)	0.355004	0.36376	1.28678	0.783412	0.86604	1
nhr-97	IV	9757648..9764494	8.81728	-0.61372	-1.5302	0.170031	0.319177	1
ssp-36	IV	complement(9765669..9766436)	0.286772	-1.11855	-2.17129	0.43047	0.592576	1
msp-79	IV	complement(9766745..9767187)	2.46531	-1.11722	-2.16929	0.245843	0.41104	1
msp-78	IV	9770013..9770459	3.19811	-0.845914	-1.7974	0.367054	0.531477	1
cav-1	IV	9772510..9773470	2.0578	2.00004	4.0001	0.0223038	0.0734213	1
sna-2	IV	complement(9774563..9777634)	8.30076	0.46563	1.38092	0.303226	0.47498	1
T13F2.6	IV	9778288..9781203	7.99302	0.670767	1.59192	0.270484	0.43888	1
sre-4	IV	complement(9781043..9784686)	10.1442	3.4021	10.5714	8.15184e-06	0.000104518	0.154477
T13F2.4	IV	9789808..9791917	2.08696	0.484424	1.39903	0.574836	0.715454	1
pis-1	IV	complement(9791945..9796592)	6.31712	1.06711	2.09523	0.0114048	0.0443587	1
T13F2.2	IV	complement(9796688..9797354)	29.0812	1.02431	2.03398	0.0254321	0.0810934	1
fat-4	IV	9799429..9802638	39.8128	-1.44773	-2.72778	0.000308589	0.0023927	1
fat-3	IV	9803023..9806119	122.214	-1.77038	-3.41143	7.33892e-05	0.000707029	1
dct-15	IV	complement(9806416..9810733)	1.07502	0.0159783	1.01114	0.983128	0.989866	1
egl-20	IV	complement(9812444..9815526)	3.92672	2.90412	7.48559	0.00029496	0.00230378	1
catp-6	IV	complement(9817412..9824632)	7.35289	0.634016	1.55188	0.185584	0.338643	1
col-123	IV	9821895..9823112	335.963	-1.53803	-2.90398	0.0631059	0.158433	1
mtr-4	IV	9825694..9830620	14.2757	0.452018	1.36795	0.33012	0.501303	1
kin-21	IV	9832935..9834822	0.176087	-0.616205	-1.53284	0.629908	0.75754	1
msp-81	IV	complement(9835991..9836452)	8.96547	-1.43786	-2.70919	0.0803864	0.188998	1
msp-10	IV	9837616..9838065	2.47329	-2.71782	-6.57879	0.00719284	0.0312912	1
kin-24	IV	complement(9839057..9841084)	2.03853	1.40746	2.6527	0.16	0.30679	1
msp-56	IV	9841443..9841961	9.24977	-0.968332	-1.95658	0.220939	0.381798	1
K07F5.17	IV	9842371..9842992	0.062405	1.28187	2.43155	0.396848	0.56067	1
nspd-2	IV	9844014..9844344	4.86942	-1.30751	-2.47515	0.163758	0.311288	1
K07F5.6	IV	complement(9844989..9846674)	0.425386	-0.701716	-1.62644	0.572908	0.714016	1
K07F5.7	IV	complement(9847724..9848175)	0.216596	6.705	104.329	0.00615859	0.0278352	1
K07F5.8	IV	complement(9848491..9849796)	1.20652	1.44067	2.71447	0.126638	0.260287	1
ssp-10	IV	complement(9850648..9851070)	4.61604	-0.884699	-1.84638	0.342345	0.511603	1
ssq-1	IV	9852550..9853609	5.88359	-0.670796	-1.59195	0.332512	0.503805	1
K07F5.12	IV	9856012..9858067	2.71557	0.714996	1.64148	0.302589	0.474339	1
npp-1	IV	9858488..9862118	4.027	0.15549	1.1138	0.742212	0.838595	1
K07F5.14	IV	9862221..9864076	12.8401	0.43737	1.35413	0.452052	0.613015	1
K07F5.16	IV	9864179..9864954	10.9201	2.4125	5.32395	0.000350037	0.0026693	1
K07F5.22	IV	9865076..9865934	41.4727	0.21916	1.16406	0.598059	0.733114	1
K07F5.15	IV	9865738..9866086	62.1022	0.645614	1.56441	0.11408	0.242112	1
nhr-4	IV	9879329..9882152	9.51429	1.62758	3.08993	0.00337836	0.0174631	1
F32B6.3	IV	complement(9882132..9884383)	6.13965	0.728907	1.65738	0.213099	0.37315	1
mccc-1	IV	9884556..9887150	26.4313	-0.222144	-1.16647	0.582501	0.72101	1
ttbk-3	IV	complement(9887190..9889929)	0.180498	-0.304868	-1.23531	0.790001	0.870395	1
F32B6.4	IV	complement(9890585..9892038)	2.34701	-0.278542	-1.21297	0.771931	0.859263	1
sss-1	IV	complement(9892739..9893779)	5.89829	-1.84728	-3.59821	0.0103252	0.0411836	1
msp-77	IV	9894596..9895038	3.26862	-1.11706	-2.16905	0.263238	0.431164	1
ssp-32	IV	9895388..9896147	0.370652	-2.53491	-5.79542	0.10566	0.22988	1
tbc-3	IV	9899012..9902513	62.7901	0.235847	1.1776	0.619339	0.749696	1
best-13	IV	9903908..9905903	8.00517	0.0725658	1.05159	0.877384	0.927607	1
bed-3	IV	9916530..9921996	8.52144	0.398292	1.31795	0.418397	0.580767	1
dur-1	IV	complement(9921955..9928223)	31.909	1.19225	2.28508	0.00534174	0.0249756	1
F25H8.1	IV	complement(9930899..9932240)	19.3411	-0.300862	-1.23188	0.520407	0.672741	1
F25H8.2	IV	9932235..9933879	22.5147	-0.223908	-1.16789	0.614308	0.745462	1
spe-29	IV	9933910..9934285	0.212925	2.10368	4.29803	0.153856	0.298995	1
gon-1	IV	complement(9934767..9953433)	0.954935	-0.157766	-1.11556	0.797581	0.87456	1
T13H10.2	IV	9964245..9966630	10.7971	-1.47514	-2.7801	0.00183	0.0106506	1
kin-5	IV	complement(9967095..9969181)	0.921291	-0.727936	-1.65627	0.498561	0.655449	1
C47E12.11	IV	9969400..9971200	0.959201	-1.4181	-2.67233	0.190155	0.344483	1
C47E12.12	IV	complement(9972037..9972652)	0.890223	0.660439	1.58056	0.580431	0.719935	1
C47E12.10	IV	9972800..9973984	0.115805	-0.275715	-1.21059	0.855292	0.912647	1
C47E12.9	IV	9974672..9975484	25.1949	-0.918619	-1.89031	0.0577362	0.148212	1
C47E12.14	IV	complement(9975496..9976384)	0.165881	-0.803208	-1.74498	0.559766	0.702873	1
dhp-2	IV	9978122..9980770	8.72622	-0.650211	-1.5694	0.234377	0.397552	1
rrp-1	IV	complement(9980724..9982276)	16.7592	0.931294	1.90699	0.0415638	0.11712	1
mam-2	IV	9983195..9989678	18.7186	-1.61165	-3.05601	0.00230932	0.0128258	1
uba-1	IV	complement(9989670..9995034)	39.4806	0.161696	1.1186	0.723332	0.825433	1
pyp-1	IV	complement(9995472..9999032)	69.2339	-0.582346	-1.49728	0.160132	0.306912	1
C47E12.3	IV	complement(9999047..10001846)	13.1889	-0.645311	-1.56408	0.147678	0.290451	1
C47E12.2	IV	complement(10001972..10003534)	39.1726	-0.488251	-1.40274	0.250426	0.416334	1
sars-1	IV	10003726..10005599	49.5037	0.267357	1.2036	0.528299	0.678914	1
C47E12.13	IV	complement(10005570..10006892)	0.322522	1.55222	2.93268	0.327821	0.498541	1
magu-4	IV	10009354..10014187	7.17295	-0.220275	-1.16496	0.625132	0.754346	1
F44D12.2	IV	complement(10013958..10016398)	44.5934	-2.40715	-5.30425	1.72777e-06	2.67276e-05	0.0327413
ent-7	IV	10017425..10021286	3.49337	-2.03456	-4.09697	0.002881	0.0153443	1
F44D12.19	IV	10021583..10021750	0	#N/A	#N/A	#N/A	#N/A	#N/A
msd-1	IV	complement(10022263..10022705)	4.17057	-1.1682	-2.2473	0.201451	0.357743	1
F44D12.8	IV	10023291..10025226	0.452335	0.45993	1.37548	0.699665	0.809047	1
gipc-2	IV	complement(10026413..10027666)	3.43145	-1.06324	-2.08961	0.197682	0.353642	1
msd-2	IV	10029055..10029498	3.15882	-1.30098	-2.46396	0.179026	0.329811	1
F44D12.16	IV	10029667..10029772	0.0938104	-2.42273	-5.36183	0.264824	0.43266	1
F44D12.6	IV	10033363..10034820	1.11153	1.12832	2.18605	0.240018	0.404368	1
msd-3	IV	10035638..10035967	0.0123638	2.20892	4.62328	0.296927	0.468077	1
F44D12.10	IV	complement(10036627..10037066)	0.072542	-1.46473	-2.76011	0.35495	0.520531	1
dhs-31	IV	complement(10039773..10040903)	8.59739	-2.114	-4.32889	0.00651613	0.0290885	1
frk-1	IV	10043183..10045739	1.68266	-0.463356	-1.37875	0.644	0.767197	1
T04B2.3	IV	10047408..10050554	22.4651	0.533993	1.44793	0.25062	0.416546	1
T04B2.8	IV	complement(10050581..10051188)	0.554954	-1.19348	-2.28704	0.332938	0.50423	1
srv-12	IV	complement(10051286..10053650)	0.170106	-2.2077	-4.61938	0.159987	0.30679	1
T04B2.7	IV	complement(10054036..10056250)	0.815632	1.77197	3.41521	0.089938	0.204454	1
ipla-7	IV	complement(10056591..10062849)	17.7478	0.913497	1.88361	0.0508353	0.135489	1
cwn-2	IV	10067824..10070251	3.60522	0.738767	1.66875	0.217196	0.377672	1
W01B6.3	IV	complement(10070270..10072626)	8.48789	-2.46902	-5.53666	0.00265045	0.014338	1
ttbk-4	IV	complement(10073404..10075166)	0.969406	-0.0151611	-1.01056	0.988329	0.993257	1
W01B6.4	IV	10075414..10075775	0.111602	-0.870624	-1.82845	0.583179	0.721549	1
W01B6.5	IV	10076325..10078705	0.151929	-2.16759	-4.49273	0.0771333	0.183461	1
W01B6.6	IV	10081155..10082610	0.39282	0.668113	1.58899	0.636972	0.762499	1
W01B6.8	IV	complement(10083491..10084440)	0.0742823	-2.93381	-7.64128	0.0664379	0.164553	1
col-2	IV	complement(10084454..10085438)	64.2663	-2.1599	-4.46884	0.0233049	0.0759748	1
ndc-80	IV	10086137..10088437	9.37871	0.709038	1.63471	0.151034	0.295396	1
ttr-39	IV	complement(10088367..10089894)	43.7335	0.390448	1.3108	0.399459	0.563335	1
ttbk-5	IV	10090658..10092379	1.09399	0.994823	1.99284	0.264427	0.432421	1
C04G2.5	IV	complement(10094198..10095259)	0.556401	-1.85471	-3.61678	0.159395	0.306311	1
msp-36	IV	10095398..10095851	4.6743	-1.11354	-2.16376	0.15972	0.306408	1
dis-3	IV	10097196..10106556	11.2937	0.171448	1.12619	0.713103	0.818192	1
egl-38	IV	complement(10106917..10110412)	0.862489	1.1775	2.26185	0.255013	0.421655	1
spch-1	IV	complement(10110347..10111577)	16.0445	-0.922857	-1.89587	0.224485	0.385841	1
C04G2.9	IV	10112870..10114287	9.14722	-1.27561	-2.42101	0.08695	0.199383	1
C04G2.10	IV	10115389..10118084	2.2757	1.34498	2.54027	0.110075	0.236604	1
irld-21	IV	complement(10119460..10122305)	0.396549	-4.80408	-27.9364	0.000141247	0.00125018	1
ctf-18	IV	complement(10122120..10126675)	9.13861	0.00593485	1.00412	0.990203	0.994243	1
gtbp-1	IV	complement(10126749..10128956)	51.1465	0.717572	1.64441	0.0741829	0.178193	1
K08F4.3	IV	10129257..10130244	36.8538	0.409834	1.32853	0.511366	0.66564	1
glt-3	IV	10130257..10133283	59.8709	-3.15641	-8.9161	2.26706e-10	8.23002e-09	4.29607e-06
K08F4.5	IV	complement(10134932..10135887)	0.720752	-0.949609	-1.93135	0.381341	0.546049	1
K08F4.12	IV	10138124..10139104	0.427646	0.582642	1.49759	0.686646	0.799505	1
gst-3	IV	complement(10139380..10140285)	9.34005	-0.576788	-1.49152	0.340353	0.511603	1
gst-2	IV	complement(10140330..10141513)	4.3453	-0.740026	-1.67021	0.317178	0.48695	1
gst-4	IV	10142135..10143099	284.979	-2.69971	-6.49671	5.86658e-06	7.82899e-05	0.111172
msp-38	IV	complement(10143312..10143775)	9.06801	-0.956273	-1.94029	0.211409	0.37091	1
dhs-12	IV	10145249..10146222	16.1165	0.165188	1.12131	0.726469	0.828016	1
T14G10.8	IV	complement(10146226..10147105)	5.88102	0.707994	1.63353	0.352839	0.5186	1
hpo-5	IV	complement(10147031..10149038)	8.14431	0.0410188	1.02884	0.927889	0.960007	1
tsp-12	IV	complement(10149166..10150602)	7.42286	0.114437	1.08255	0.818982	0.888211	1
T14G10.5	IV	10151949..10155636	27.9276	0.243282	1.18368	0.579323	0.719079	1
ttr-54	IV	10155775..10156771	11.2649	-0.19848	-1.14749	0.696505	0.806771	1
ttr-53	IV	10158038..10159243	18.4241	-0.583454	-1.49843	0.168968	0.317748	1
pps-1	IV	10162008..10164390	20.8611	-0.515924	-1.42991	0.23374	0.396897	1
pxf-1	IV	complement(10164331..10174341)	5.65704	0.221222	1.16572	0.57835	0.71822	1
rack-1	IV	10176680..10178099	755.722	0.391762	1.31199	0.423269	0.585514	1
mspn-1	IV	10177968..10180304	14.2517	0.357927	1.28158	0.387466	0.551776	1
gta-1	IV	10180660..10183939	93.3612	-0.578416	-1.49321	0.209394	0.3685	1
ptp-4	IV	complement(10183851..10194424)	1.4351	-0.879995	-1.84037	0.145142	0.287013	1
gon-4	IV	10197820..10202993	3.70423	0.559732	1.474	0.225065	0.386497	1
K04D7.6	IV	complement(10204185..10206073)	5.14273	-1.8417	-3.58431	0.00582414	0.0266748	1
abt-1	IV	complement(10206189..10214911)	0.327965	0.113808	1.08208	0.918697	0.954301	1
qns-1	IV	complement(10214986..10219308)	17.6508	0.839095	1.78893	0.0342183	0.101192	1
col-124	IV	10216450..10217643	21.4298	0.0452002	1.03183	0.940248	0.967512	1
tram-1	IV	complement(10219373..10221281)	44.544	0.152959	1.11185	0.723947	0.825787	1
C24F3.2	IV	10222472..10223745	19.769	0.645934	1.56475	0.128108	0.262193	1
nas-12	IV	10224023..10226342	8.1522	-2.62925	-6.18705	0.000774844	0.0052198	1
F01G10.6	IV	complement(10226334..10227639)	47.3175	-0.0533914	-1.0377	0.930796	0.961912	1
F01G10.5	IV	complement(10227987..10231060)	0.723093	-0.821779	-1.76758	0.404786	0.568178	1
F01G10.4	IV	complement(10231375..10232552)	0.113534	-5.66185	-50.6275	0.0165207	0.058605	1
ech-9	IV	complement(10233321..10235329)	1.26065	-2.91591	-7.54706	0.00132609	0.00816156	1
ech-8	IV	complement(10236626..10239176)	4.79794	-1.13217	-2.19187	0.0814961	0.190673	1
lipl-7	IV	complement(10239278..10241859)	30.2127	-2.28786	-4.88332	4.59185e-07	8.27144e-06	0.00870156
tkt-1	IV	10243591..10245752	111.778	-1.22717	-2.34107	0.00778466	0.03327	1
F01G10.10	IV	10246160..10249785	8.15307	-0.448775	-1.36488	0.315099	0.484512	1
daf-14	IV	10250646..10255844	8.87481	1.14605	2.21307	0.0297442	0.0910971	1
F01G10.9	IV	complement(10255755..10259657)	3.14096	0.678519	1.6005	0.283491	0.453231	1
nspd-7	IV	complement(10268882..10269228)	5.41314	-0.889203	-1.85215	0.295801	0.466846	1
Y43C5A.2	IV	10269883..10272691	48.5614	-2.3358	-5.04832	4.80745e-08	1.07685e-06	0.000911012
Y43C5A.3	IV	10274036..10275411	304.553	-1.43338	-2.70079	0.0158512	0.0568148	1
Y43C5A.7	IV	10277264..10277918	10.3716	-1.61264	-3.05811	0.0203832	0.0686688	1
Y43C5A.4	IV	10277989..10279501	1.45978	0.103888	1.07467	0.912664	0.950587	1
thk-1	IV	complement(10279457..10281582)	12.197	-0.385571	-1.30638	0.397038	0.560897	1
rad-51	IV	complement(10281637..10284244)	11.2755	0.797865	1.73853	0.0579495	0.148695	1
ebax-1	IV	10286955..10293013	5.58482	0.0514299	1.03629	0.901743	0.943361	1
R09E10.6	IV	complement(10292928..10294130)	8.53481	-0.965967	-1.95337	0.130426	0.265246	1
R09E10.13	IV	complement(10294811..10295267)	32.0868	-0.119619	-1.08645	0.818238	0.887866	1
R09E10.5	IV	complement(10296046..10302310)	0.130625	-1.49581	-2.82022	0.225984	0.387794	1
R09E10.8	IV	complement(10310116..10310429)	0.0158582	0.0968897	1.06947	0.949608	0.972601	1
acs-18	IV	complement(10310772..10313670)	0.517726	-0.920414	-1.89266	0.417269	0.579712	1
R09E10.2	IV	complement(10317558..10318293)	1.0151	-0.506152	-1.42026	0.633372	0.760223	1
R09E10.1	IV	complement(10319351..10321170)	2.21844	1.17209	2.25338	0.151687	0.296336	1
unc-43	IV	complement(10324255..10350217)	67.7798	0.523322	1.43726	0.317059	0.486815	1
Y43C5B.2	IV	complement(10351445..10352343)	1.30677	0.381223	1.30245	0.749978	0.84455	1
Y43C5B.3	IV	10353167..10355120	1.23342	-0.317736	-1.24637	0.717212	0.821269	1
R11A8.1	IV	complement(10355046..10357170)	5.12105	1.71487	3.28268	0.0120619	0.0463262	1
gkow-1	IV	10358141..10360219	18.6837	1.22984	2.34541	0.00694183	0.0305087	1
ugt-59	IV	10360800..10363331	47.5003	4.1046	17.2031	2.3176e-09	6.83025e-08	4.39185e-05
sir-2.1	IV	complement(10363318..10366249)	27.822	0.0276785	1.01937	0.947244	0.971341	1
pges-2	IV	complement(10366333..10367790)	18.6567	0.121481	1.08785	0.771585	0.858928	1
iars-1	IV	10368607..10373136	24.2763	-0.179231	-1.13228	0.670891	0.787744	1
mpz-5	IV	complement(10372638..10373821)	1.07481	1.28145	2.43084	0.187161	0.340617	1
mask-1	IV	10374905..10387318	7.8753	0.23276	1.17508	0.609811	0.742287	1
lpd-8	IV	10387413..10388345	19.209	0.0694768	1.04934	0.868857	0.921862	1
R10H10.3	IV	10388483..10393294	618.753	-3.57831	-11.9448	1.93612e-12	1.09849e-10	3.66894e-08
spe-26	IV	complement(10389578..10391969)	2.13821	1.70533	3.26104	0.0536648	0.140988	1
R10H10.4	IV	complement(10394591..10394958)	4.13179	1.87802	3.67571	0.0397638	0.11338	1
gpa-7	IV	10404012..10408530	4.18819	3.187	9.10715	3.99587e-06	5.59905e-05	0.0757218
R10H10.6	IV	complement(10408703..10409477)	8.44899	-0.772967	-1.70878	0.187793	0.341459	1
R10H10.7	IV	complement(10409985..10413928)	3.28471	0.653375	1.57284	0.240309	0.404751	1
F13B12.6	IV	complement(10414030..10417881)	1.49051	0.0814725	1.0581	0.904163	0.944849	1
F13B12.1	IV	complement(10422610..10424635)	23.022	1.17745	2.26176	0.00288679	0.0153622	1
F13B12.2	IV	complement(10426231..10429110)	15.5276	-4.14295	-17.6666	0	0	0
ins-1	IV	10436708..10438410	3.13531	1.39148	2.62347	0.0734245	0.176887	1
F13B12.3	IV	10439123..10443819	1.94145	-3.17586	-9.03708	2.19105e-05	0.000246705	0.415205
F13B12.7	IV	10444094..10444584	0.685347	0.397412	1.31714	0.736984	0.834828	1
F13B12.4	IV	complement(10444583..10449899)	8.68578	-2.47112	-5.54473	2.39778e-05	0.000267755	0.45438
F01D4.8	IV	complement(10450802..10453098)	5.8152	1.84357	3.58897	0.0106928	0.0422584	1
srb-17	IV	complement(10454432..10457237)	4.595	5.43564	43.2804	6.14973e-08	1.34415e-06	0.00116537
mec-3	IV	complement(10458863..10461766)	1058.36	7.26952	154.292	0	0	0
ugt-43	IV	10464588..10467240	6.51935	-2.8405	-7.16267	2.65099e-06	3.8973e-05	0.0502362
ugt-44	IV	10469741..10471899	155.656	-3.97412	-15.7155	2.22045e-16	2.88202e-14	4.20775e-12
bgnt-1.1	IV	10472778..10478168	0.820932	-2.13777	-4.40082	0.0282243	0.0878231	1
egl-21	IV	complement(10478450..10481844)	631.835	2.52437	5.75322	1.25773e-05	0.000152391	0.23834
F01D4.5	IV	complement(10482629..10483655)	5.79091	1.61123	3.05513	0.00505113	0.023836	1
ced-5	IV	10484110..10492952	3.9797	0.11326	1.08167	0.782826	0.865898	1
tax-6	IV	complement(10493071..10501599)	114.325	3.31595	9.95865	3.64936e-08	8.41307e-07	0.000691554
C02F4.4	IV	complement(10513887..10515228)	193.55	-1.84601	-3.59504	0.000152841	0.00133349	1
cal-4	IV	10521422..10530597	87.1116	3.87245	14.6461	6.10623e-15	5.78565e-13	1.15713e-10
C02F4.5	IV	complement(10523462..10524145)	0.0290416	-1.76776	-3.40526	0.248559	0.414192	1
T07G12.2	IV	10530709..10532915	3.8254	-1.82996	-3.55527	0.0343891	0.10152	1
T07G12.3	IV	10533943..10536442	2.95384	-0.192763	-1.14295	0.74772	0.842987	1
T07G12.4	IV	complement(10536736..10538684)	0.0750469	-1.00754	-2.01048	0.511112	0.665401	1
T07G12.5	IV	complement(10541495..10545091)	2.49164	-1.71852	-3.29099	0.0505696	0.13499	1
zim-1	IV	10547088..10555442	3.39789	1.49185	2.81249	0.0269784	0.0850085	1
zim-2	IV	10555247..10558221	2.77157	1.3619	2.57024	0.0468199	0.127348	1
zim-3	IV	10558721..10561130	5.22907	0.861202	1.81655	0.149747	0.293455	1
him-8	IV	10561905..10563947	6.15891	0.928287	1.90301	0.110261	0.23683	1
efn-2	IV	10576350..10578288	15.4878	0.578654	1.49346	0.258388	0.425704	1
lgc-43	IV	10578667..10581786	20.5162	-3.22499	-9.35016	3.56626e-12	1.91072e-10	6.75806e-08
oac-8	IV	10584537..10587400	0.156703	-1.50572	-2.83966	0.242902	0.407633	1
C43F9.4	IV	complement(10587553..10589147)	0.37192	-3.47612	-11.128	0.00789358	0.0336067	1
C43F9.5	IV	complement(10589294..10590749)	9.78293	-1.5592	-2.9469	0.038563	0.110739	1
nkb-2	IV	10590925..10593042	1.70024	-0.851134	-1.80392	0.412081	0.575157	1
C43F9.7	IV	complement(10593068..10593575)	0.613011	0.0443993	1.03125	0.971419	0.983879	1
C43F9.11	IV	10596805..10600030	28.674	2.45878	5.49753	8.26128e-05	0.000785002	1
R09H10.1	IV	10600314..10601852	3.2069	-0.688444	-1.61154	0.42385	0.58606	1
R09H10.2	IV	10602944..10606894	1.41981	-1.42431	-2.68387	0.153602	0.29873	1
R09H10.3	IV	10606902..10608861	158.233	-1.6584	-3.15666	5.50216e-05	0.000552476	1
R09H10.6	IV	10608575..10609744	0.320817	-1.45389	-2.73946	0.254559	0.421154	1
ptr-14	IV	10615427..10620958	10.9147	-1.40905	-2.65563	0.00368635	0.0186982	1
R09H10.7	IV	10621111..10621832	3.87455	-0.783726	-1.72157	0.338931	0.510633	1
R09H10.5	IV	complement(10621684..10628861)	171.255	-5.19756	-36.6962	0	0	0
F56C4.4	IV	complement(10629431..10631245)	5.9838	0.182483	1.13483	0.781323	0.864813	1
F56C4.1	IV	10637060..10639213	15.3327	2.99463	7.97025	3.83064e-09	1.08344e-07	7.25907e-05
F56C4.2	IV	10639277..10642690	0.0475306	-4.04604	-16.5188	0.0844371	0.195404	1
glb-19	IV	complement(10642912..10654147)	16.5459	0.645257	1.56402	0.180664	0.332064	1
K08C7.1	IV	10656874..10660774	15.9214	-3.71576	-13.1388	3.88578e-14	3.25821e-12	7.36355e-10
fmo-1	IV	10661857..10664404	19.8316	-3.2869	-9.76013	1.46216e-13	1.07813e-11	2.7708e-09
K08C7.7	IV	10664412..10665685	25.2453	-1.77488	-3.42211	0.0001241	0.00111825	1
epi-1	IV	10666827..10679289	9.29091	-0.805813	-1.74813	0.104403	0.228009	1
K08C7.4	IV	complement(10679383..10680475)	0.939443	-0.308342	-1.23828	0.73297	0.83211	1
fmo-2	IV	10682524..10684385	11.2177	-1.41397	-2.6647	0.101861	0.223825	1
K08C7.6	IV	complement(10684432..10685894)	22.8884	-1.06735	-2.09558	0.0187522	0.0645277	1
R102.1	IV	10686550..10687045	9.28906	0.228164	1.17134	0.71608	0.820319	1
R102.2	IV	10687592..10688135	285.845	-0.516398	-1.43038	0.236999	0.400636	1
R102.8	IV	complement(10689601..10690195)	0.604194	-1.19746	-2.29336	0.396757	0.560584	1
R102.3	IV	10690444..10691789	0.804729	-1.33958	-2.53077	0.267123	0.435251	1
R102.4	IV	complement(10691991..10695303)	37.3392	-2.117	-4.33792	1.43603e-05	0.000171581	0.272128
allo-1	IV	complement(10695309..10697071)	21.2315	0.812899	1.75674	0.106385	0.230901	1
R102.11	IV	complement(10698379..10699760)	7.59019	1.04889	2.06893	0.108043	0.233537	1
R102.6	IV	complement(10699316..10706114)	1.4628	-1.29693	-2.45706	0.15729	0.303466	1
R102.10	IV	10705463..10707313	0.862929	-0.715027	-1.64151	0.503043	0.658881	1
glb-21	IV	complement(10710057..10711794)	0.39368	2.41154	5.3204	0.122055	0.253779	1
ncx-3	IV	10716648..10721755	4.14436	-0.111537	-1.08038	0.799041	0.87512	1
ZC168.2	IV	10728572..10729003	0.396147	0.825061	1.77161	0.566555	0.709035	1
orc-5	IV	complement(10732832..10734632)	6.72808	0.236454	1.17809	0.656215	0.775798	1
cyb-1	IV	10735259..10737177	8.96628	0.645261	1.56402	0.190735	0.34502	1
grl-21	IV	10737474..10738189	280.127	-2.5272	-5.76452	3.02123e-06	4.38379e-05	0.0572523
ssp-34	IV	complement(10738204..10738658)	0.518212	0.0638501	1.04525	0.953951	0.974837	1
T25B9.3	IV	10744779..10748275	2.8238	2.60828	6.09776	0.000896738	0.00590657	1
T25B9.1	IV	complement(10748385..10750141)	82.2058	-2.51064	-5.69872	4.73017e-09	1.32013e-07	8.96366e-05
T25B9.2	IV	complement(10750512..10751762)	0.206684	0.765127	1.69952	0.610381	0.742633	1
T25B9.5	IV	complement(10752398..10754785)	0.596029	-1.16088	-2.23593	0.267566	0.435656	1
T25B9.4	IV	complement(10755760..10757716)	0.641992	1.22441	2.33659	0.264661	0.432579	1
T25B9.6	IV	10758126..10760795	1.58915	-0.0740339	-1.05266	0.946201	0.970739	1
ugt-54	IV	10761597..10764496	12.3708	-5.9581	-62.168	0	0	0
T25B9.11	IV	10764520..10765297	5.42764	-1.70604	-3.26263	0.0279774	0.0873286	1
T25B9.12	IV	10765441..10766067	2.64439	-1.21311	-2.31836	0.188498	0.342379	1
T25B9.8	IV	complement(10766481..10768429)	15.93	0.345942	1.27098	0.448967	0.610324	1
T25B9.9	IV	10769653..10777755	52.4076	-0.860483	-1.81565	0.0416917	0.117358	1
inpp-1	IV	complement(10770227..10773747)	7.77109	0.503472	1.41762	0.249143	0.414983	1
swt-3	IV	complement(10778985..10780711)	78.6526	-3.4494	-10.9237	8.79297e-14	6.66507e-12	1.66627e-09
srd-7	IV	complement(10785024..10786831)	0.00853375	0.0374611	1.02631	0.981472	0.989218	1
pept-2	IV	10790598..10794597	7.59908	-1.00162	-2.00225	0.0336738	0.0999877	1
zipt-2.1	IV	10799614..10802250	14.834	-1.44182	-2.71663	0.00156479	0.00932186	1
miz-1	IV	10812409..10825953	16.973	1.46238	2.75563	0.0024432	0.0134316	1
npax-3	IV	complement(10826028..10828021)	0.160989	0.729148	1.65766	0.605921	0.739452	1
best-15	IV	complement(10829549..10832248)	1.17544	0.911612	1.88115	0.339597	0.511271	1
T11G6.5	IV	complement(10835827..10842761)	8.93393	0.625709	1.54297	0.171325	0.321001	1
T11G6.4	IV	complement(10849749..10851933)	7.35402	0.334128	1.26061	0.45706	0.617447	1
T11G6.3	IV	complement(10852669..10855366)	28.629	-2.24252	-4.73222	8.82219e-06	0.000112655	0.167181
T11G6.2	IV	complement(10855485..10858559)	5.26625	0.267652	1.20385	0.573987	0.714796	1
hars-1	IV	10858957..10861295	17.8232	0.411322	1.3299	0.298975	0.470406	1
rbm-22	IV	10861402..10864232	28.7359	0.459693	1.37525	0.266474	0.434484	1
F13E9.1	IV	10864331..10873632	10.6641	1.43076	2.6959	0.00106149	0.00681639	1
F13E9.11	IV	complement(10865258..10869180)	187.804	4.10424	17.1988	1.1928e-09	3.79254e-08	2.26035e-05
F13E9.12	IV	complement(10873673..10874627)	0.374705	-0.0853562	-1.06095	0.944244	0.969676	1
fipr-14	IV	10877144..10877296	0.0550304	2.15093	4.44114	0.311619	0.480956	1
sdz-13	IV	complement(10877836..10879727)	0.040672	-0.277836	-1.21238	0.84318	0.904874	1
fipr-15	IV	10880564..10880716	0.0465986	-2.63529	-6.21299	0.227849	0.389684	1
F13E9.13	IV	10881549..10882523	2.50663	-1.19895	-2.29573	0.16926	0.318139	1
F13E9.5	IV	complement(10882972..10884363)	0.189356	-0.585392	-1.50045	0.654831	0.774743	1
F13E9.10	IV	complement(10885238..10886015)	0.0268561	-1.25189	-2.38153	0.429778	0.591839	1
F13E9.16	IV	complement(10887200..10887385)	0.0643	0.999247	1.99896	0.539485	0.688019	1
F13E9.15	IV	complement(10889471..10889878)	1.81002	0.255596	1.19383	0.775167	0.861095	1
F13E9.14	IV	complement(10891333..10892093)	0.631723	0.895216	1.85989	0.544699	0.691396	1
F13E9.8	IV	complement(10893648..10894355)	0.243046	-2.55087	-5.85989	0.0542784	0.142029	1
F13E9.4	IV	complement(10895225..10896612)	0	#N/A	#N/A	#N/A	#N/A	#N/A
F13E9.9	IV	complement(10897655..10899180)	0.127603	-1.26366	-2.40103	0.398956	0.562809	1
F13E9.19	IV	10899406..10899540	0.0396088	-2.42273	-5.36183	0.264926	0.432788	1
ZK596.1	IV	10900370..10901386	74.8722	-0.484886	-1.39948	0.285138	0.454906	1
ZK596.3	IV	complement(10901913..10904382)	3.96849	1.35648	2.5606	0.0814377	0.190571	1
ZK596.2	IV	complement(10908131..10909306)	0.46742	-1.11134	-2.16046	0.358445	0.523954	1
pyk-2	IV	10909915..10913078	79.5507	-2.82343	-7.07843	6.2339e-12	3.1756e-10	1.18132e-07
ZK593.2	IV	10913361..10914582	1.01682	-0.940719	-1.91948	0.375141	0.53974	1
ZK593.3	IV	10916597..10917718	17.3017	-1.06023	-2.08526	0.0762896	0.181916	1
rbr-2	IV	10920075..10926807	6.37687	0.157394	1.11527	0.70772	0.814336	1
dnc-1	IV	complement(10926730..10933203)	14.4587	0.390217	1.31059	0.356637	0.52199	1
lsm-7	IV	10933502..10934200	12.1121	0.492362	1.40675	0.394524	0.558746	1
lgg-2	IV	complement(10934186..10935914)	29.2832	1.46359	2.75794	0.00827274	0.0347833	1
fic-1	IV	10937454..10939935	7.12591	1.01949	2.0272	0.0434395	0.120665	1
Y69E1A.1	IV	complement(10947228..10948897)	1.16471	-0.92448	-1.898	0.369081	0.533525	1
Y69E1A.2	IV	10949767..10951133	7.80084	-0.462834	-1.37825	0.551777	0.69663	1
Y69E1A.3	IV	10952359..10954689	0.145129	-0.952819	-1.93565	0.517295	0.669986	1
Y69E1A.4	IV	10955255..10956642	0.176528	-0.77239	-1.7081	0.602346	0.736607	1
Y69E1A.5	IV	complement(10956863..10957698)	32.0376	-0.860859	-1.81612	0.0582661	0.149289	1
sri-19	IV	10958372..10961208	0.385565	1.19965	2.29683	0.439058	0.601262	1
aqp-3	IV	complement(10961355..10966459)	0.0702478	-2.75701	-6.75994	0.0551513	0.143363	1
Y69E1A.8	IV	10966590..10968166	0.493678	0.0105226	1.00732	0.992831	0.995773	1
Y43E12A.2	IV	10982068..10985030	17.8378	1.35123	2.5513	0.00436255	0.0212958	1
cyb-2.1	IV	10985985..10987426	3.14433	1.83709	3.57288	0.00600455	0.0272868	1
Y43E12A.3	IV	10987906..10989182	2.63776	2.25381	4.7694	0.0196231	0.0667488	1
F13H10.5	IV	10990999..10994137	0.867068	0.482087	1.39676	0.617517	0.748158	1
F13H10.9	IV	11002119..11003801	1.65924	0.883827	1.84526	0.316895	0.486641	1
F13H10.1	IV	11004573..11005070	1.01295	0.339655	1.26545	0.743365	0.839598	1
F13H10.6	IV	11009296..11010103	9.16719	0.54108	1.45506	0.372676	0.537132	1
ndx-9	IV	complement(11009981..11012020)	9.51053	0.0880204	1.06291	0.836414	0.900111	1
F13H10.3	IV	complement(11012119..11015883)	17.2015	-2.17336	-4.51073	9.65101e-07	1.5917e-05	0.0182887
mogs-1	IV	complement(11016229..11021902)	11.3287	-0.764539	-1.69883	0.0673467	0.166196	1
F13H10.8	IV	11020498..11021438	50.6761	-1.55798	-2.94441	0.000470335	0.00342013	1
alh-3	IV	11022603..11025870	37.8452	-1.34585	-2.5418	0.0024509	0.0134682	1
hrg-5	IV	complement(11028477..11029105)	0.519961	-0.203586	-1.15156	0.880789	0.929703	1
hrg-4	IV	complement(11030160..11031082)	7.60918	-2.2044	-4.60881	0.00148315	0.00892814	1
hrg-6	IV	11031171..11033581	1.79353	-1.39572	-2.6312	0.128065	0.262161	1
fkb-1	IV	11036548..11038148	25.207	0.615834	1.53244	0.147884	0.290758	1
kdin-1	IV	11038662..11047422	20.6502	1.49284	2.81443	0.00289582	0.0154016	1
F36H1.11	IV	11049171..11049632	3.07451	1.40891	2.65536	0.129204	0.263587	1
F36H1.3	IV	11050128..11052430	0.454948	-0.635859	-1.55386	0.580026	0.719715	1
F36H1.12	IV	complement(11052816..11053634)	0.0903667	0.971738	1.9612	0.552199	0.696964	1
lin-3	IV	11054308..11063613	5.45414	1.27399	2.41829	0.0532501	0.14021	1
ttr-16	IV	complement(11063512..11064152)	2665.43	-0.681018	-1.60327	0.213095	0.37315	1
ttr-17	IV	complement(11066018..11067072)	30.492	-0.883867	-1.84532	0.0682416	0.167684	1
Y5F2A.4	IV	complement(11076085..11078582)	6.15701	0.963024	1.94939	0.0808541	0.189768	1
atg-7	IV	complement(11078677..11081055)	11.3476	0.459955	1.3755	0.261284	0.42902	1
let-70	IV	complement(11080989..11082253)	104.823	0.553284	1.46742	0.225481	0.387006	1
klc-1	IV	11083735..11086050	11.2583	1.28783	2.44161	0.00481608	0.0229333	1
bcc-1	IV	complement(11086074..11092552)	4.10533	-1.8219	-3.53547	0.0131604	0.0493539	1
M7.7	IV	11089797..11091856	0.414105	-3.45048	-10.932	0.00461569	0.0222054	1
M7.8	IV	complement(11093843..11095085)	4.35411	-0.50135	-1.41554	0.469932	0.629744	1
M7.12	IV	complement(11096724..11097982)	17.7647	-0.418078	-1.33615	0.405801	0.569161	1
str-3	IV	complement(11098448..11100371)	0.122667	0.776267	1.71269	0.613323	0.744816	1
M7.9	IV	complement(11100631..11101478)	0.421525	3.34519	10.1626	0.0280015	0.0873749	1
M7.10	IV	complement(11101962..11102695)	0.0246157	4.28266	19.463	0.0634999	0.15918	1
T05E11.8	IV	complement(11104743..11105820)	1.25255	0.420721	1.3386	0.645989	0.768552	1
hpo-4	IV	complement(11108494..11110017)	1.56094	1.22819	2.34272	0.195584	0.351109	1
rps-5	IV	complement(11110102..11111045)	810.138	0.708584	1.6342	0.159296	0.306247	1
T05E11.2	IV	11112999..11116754	2.35858	-0.181546	-1.1341	0.796637	0.874152	1
imp-2	IV	complement(11116732..11118887)	43.2554	0.285243	1.21862	0.506687	0.661822	1
enpl-1	IV	11119298..11123155	869.082	-0.690485	-1.61383	0.184401	0.337167	1
spo-11	IV	complement(11123133..11124862)	13.6705	0.840554	1.79074	0.197442	0.353422	1
swsn-4	IV	11126024..11131162	14.8721	0.0824937	1.05885	0.840525	0.902944	1
ard-1	IV	11131279..11133785	48.2065	-0.0489009	-1.03448	0.906206	0.946253	1
skih-2	IV	complement(11135566..11142360)	4.7841	-0.192651	-1.14286	0.659409	0.778463	1
F01G4.4	IV	11143345..11145923	3.74365	0.830241	1.77798	0.164403	0.311981	1
F01G4.5	IV	complement(11146106..11147247)	16.4188	0.334885	1.26128	0.438501	0.600795	1
F01G4.6	IV	complement(11146940..11149504)	185.104	-0.176739	-1.13033	0.711127	0.816978	1
C08F8.2	IV	11149189..11154334	7.12476	0.12379	1.08959	0.798472	0.875031	1
pfd-1	IV	11150113..11150930	40.5942	1.25762	2.391	0.00342477	0.0176693	1
C08F8.3	IV	11155029..11156634	6.22667	1.32993	2.5139	0.0554416	0.143912	1
mboa-4	IV	complement(11157102..11159492)	0.414968	0.240882	1.18171	0.835483	0.899531	1
C08F8.15	IV	complement(11159570..11160807)	0	#N/A	#N/A	#N/A	#N/A	#N/A
fbxb-9	IV	complement(11161787..11162551)	0	#N/A	#N/A	#N/A	#N/A	#N/A
C08F8.6	IV	complement(11162768..11164622)	0.897207	0.393494	1.31357	0.718828	0.82244	1
nhr-67	IV	11169834..11174783	14.4573	0.607022	1.52311	0.189042	0.343005	1
rap-3	IV	11177286..11178200	2.81224	0.0295056	1.02066	0.971623	0.984033	1
C08F8.9	IV	complement(11178077..11178595)	13.6707	0.401221	1.32063	0.541635	0.6893	1
cpt-2	IV	11179645..11183001	22.687	-0.459537	-1.3751	0.252028	0.418391	1
prx-14	IV	11183132..11184310	11.2825	-1.63888	-3.11424	0.00353083	0.0181081	1
nuaf-3	IV	11184243..11186000	10.9679	0.211434	1.15784	0.643559	0.766956	1
sdz-27	IV	11187012..11188264	6.13846	0.0284604	1.01992	0.965479	0.980483	1
fbxb-79	IV	complement(11188891..11189613)	0.412464	2.52013	5.73635	0.077434	0.183951	1
R07H5.16	IV	11199330..11199790	0.191034	-0.207705	-1.15485	0.874788	0.926206	1
R07H5.11	IV	11202768..11205790	4.61914	1.75297	3.37052	0.0105265	0.0418369	1
R07H5.9	IV	11207528..11209359	2.34377	0.799993	1.74109	0.31946	0.48951	1
R07H5.8	IV	complement(11209309..11210831)	77.3305	-0.939021	-1.91723	0.0362281	0.105619	1
zip-6	IV	complement(11213651..11218137)	0.0105104	-2.4786	-5.57358	0.252173	0.418558	1
C29F4.3	IV	complement(11222048..11223936)	0.348713	-0.248415	-1.1879	0.839852	0.902449	1
col-125	IV	11225505..11226519	6352	-1.65508	-3.1494	0.00211866	0.0120026	1
best-7	IV	complement(11226502..11230307)	15.9742	-4.2995	-19.6915	0	0	0
C05C12.6	IV	complement(11231670..11233124)	9.36964	3.92213	15.1593	4.49594e-08	1.01306e-06	0.000851981
C05C12.4	IV	complement(11246451..11248081)	23.4636	-2.1427	-4.41587	1.6993e-05	0.000197435	0.322017
gtl-1	IV	complement(11248884..11259535)	4.16667	-2.80031	-6.96592	1.11517e-08	2.83972e-07	0.000211326
C05C12.1	IV	11253985..11255703	0.244656	-0.563815	-1.47817	0.62954	0.757351	1
C05C12.5	IV	complement(11260412..11261185)	2.27773	-1.7525	-3.36943	0.0845251	0.195445	1
F54D1.1	IV	11261844..11263075	1.86075	-0.983191	-1.97683	0.248096	0.413636	1
col-126	IV	11263401..11264331	19.8064	-1.06265	-2.08876	0.0546145	0.142417	1
col-127	IV	complement(11264947..11265877)	5.8745	0.565477	1.47988	0.580977	0.720301	1
nhr-7	IV	complement(11266290..11271352)	3.0003	-0.654477	-1.57404	0.281266	0.45085	1
gtl-2	IV	11273483..11281924	0.75662	-3.36344	-10.2919	9.79578e-05	0.000912187	1
F54D1.6	IV	11287811..11294913	7.19869	-0.780346	-1.71754	0.129864	0.264416	1
mttu-1	IV	complement(11295074..11296887)	1.87461	0.21322	1.15927	0.756252	0.84879	1
B0035.15	IV	complement(11296952..11298388)	15.2892	0.446621	1.36284	0.331028	0.502321	1
dnj-1	IV	11299008..11304789	11.9148	0.382141	1.30327	0.399146	0.563023	1
B0035.13	IV	complement(11304721..11306762)	613.451	-2.25509	-4.77365	1.19584e-05	0.000145919	0.226613
znf-207	IV	11310972..11312515	27.8755	1.07541	2.10733	0.0090189	0.0371701	1
dnj-2	IV	complement(11312437..11313980)	17.4385	-0.260551	-1.19794	0.57846	0.71829	1
B0035.3	IV	complement(11314078..11315116)	64.1374	-0.226419	-1.16993	0.60286	0.736998	1
pfd-4	IV	11315142..11315877	33.7737	0.378063	1.2996	0.409815	0.573109	1
B0035.22	IV	11315153..11315182	0	#N/A	#N/A	#N/A	#N/A	#N/A
gspd-1	IV	11317419..11319951	20.2696	-0.372413	-1.29452	0.363105	0.527539	1
B0035.18	IV	11320320..11320697	2.88518	1.75771	3.3816	0.0805956	0.189372	1
edg-1	IV	11320800..11323634	6.14388	0.229902	1.17276	0.650553	0.77199	1
his-47	IV	complement(11323885..11324470)	3.03392	0.779608	1.71666	0.353898	0.519578	1
his-48	IV	11324719..11325222	10.3999	-0.14089	-1.10259	0.813847	0.885022	1
his-46	IV	complement(11326018..11326329)	16.314	0.794781	1.73481	0.297216	0.468261	1
his-45	IV	11326557..11327090	8.40784	-0.267575	-1.20378	0.651729	0.772712	1
B0035.21	IV	11327356..11327569	0.167534	-0.086664	-1.06191	0.951428	0.973416	1
leo-1	IV	complement(11327576..11329369)	17.6881	0.686518	1.60939	0.097233	0.216224	1
sart-3	IV	complement(11329466..11332969)	25.5166	-0.349569	-1.27418	0.453185	0.613901	1
F54E12.2	IV	complement(11333079..11337184)	7.70526	1.34069	2.53273	0.0105506	0.0418972	1
his-55	IV	complement(11337733..11338295)	6.92749	-2.15941	-4.46732	0.0187341	0.0645059	1
his-56	IV	11338522..11338833	17.1539	0.753196	1.68552	0.223319	0.384663	1
his-58	IV	complement(11339630..11340132)	8.57841	-0.0448908	-1.03161	0.940733	0.967801	1
his-57	IV	11340412..11341703	3.58717	1.38958	2.62002	0.112757	0.240067	1
klp-12	IV	complement(11341325..11359863)	20.9625	0.323564	1.25142	0.488352	0.6467	1
T01G1.2	IV	11354412..11355403	7.41137	0.667577	1.5884	0.243832	0.408652	1
T01G1.4	IV	complement(11359864..11361509)	22.1151	0.890631	1.85399	0.0504852	0.134822	1
sec-31	IV	complement(11365605..11371836)	32.7975	0.202532	1.15072	0.719321	0.822639	1
cbd-1	IV	11372991..11377627	9.23265	1.01644	2.02292	0.0765621	0.182382	1
fbxb-76	IV	complement(11378174..11379348)	0.684279	1.45589	2.74327	0.313485	0.482654	1
tag-89	IV	11394543..11396728	2.02546	0.192419	1.14268	0.818099	0.887812	1
dsl-6	IV	complement(11396788..11398317)	0.465692	7.62073	196.82	0.0012479	0.00776354	1
his-66	IV	complement(11400311..11400812)	5.6956	-0.176169	-1.12988	0.809802	0.88229	1
his-65	IV	11401059..11401564	11.8552	-0.0544945	-1.0385	0.918114	0.954044	1
memi-3	IV	complement(11401884..11403338)	1.91382	2.28183	4.86293	0.00868561	0.0360711	1
cyp-31A2	IV	11403961..11406066	4.05256	1.87999	3.68073	0.00269437	0.0145382	1
his-63	IV	complement(11406365..11406893)	4.1564	0.291641	1.22403	0.725153	0.826814	1
his-64	IV	11407084..11407496	9.04863	0.590472	1.50574	0.362571	0.527217	1
gfat-2	IV	11410228..11413001	12.3732	1.41333	2.66352	0.027542	0.0863107	1
F22B3.10	IV	complement(11413208..11415020)	0.0175439	-3.52858	-11.5401	0.126737	0.260398	1
F22B3.5	IV	complement(11415598..11416824)	0	#N/A	#N/A	#N/A	#N/A	#N/A
F22B3.7	IV	complement(11417581..11421796)	0	#N/A	#N/A	#N/A	#N/A	#N/A
F22B3.8	IV	complement(11422711..11425251)	0.0984671	-0.710266	-1.63611	0.634503	0.760906	1
kin-4	IV	11425742..11447060	14.9965	1.54948	2.92712	0.00194098	0.0111937	1
npr-3	IV	11459984..11463195	4.27652	1.62899	3.09295	0.00582309	0.0266748	1
C10C6.3	IV	complement(11463609..11465189)	0.21193	-0.2238	-1.16781	0.855583	0.912859	1
C10C6.7	IV	complement(11465433..11467239)	3.17629	0.167182	1.12286	0.803847	0.878432	1
C10C6.13	IV	complement(11469620..11469748)	0	#N/A	#N/A	#N/A	#N/A	#N/A
wht-2	IV	11470185..11473419	12.9294	0.31904	1.2475	0.627057	0.755611	1
catp-8	IV	complement(11473363..11479251)	15.4672	-0.0389205	-1.02734	0.924945	0.958252	1
mbf-1	IV	complement(11479358..11480369)	29.7759	0.534593	1.44853	0.231002	0.393341	1
H21P03.2	IV	11480846..11482437	6.93735	1.56513	2.95905	0.00215246	0.0121324	1
sms-1	IV	complement(11482668..11498167)	17.5243	1.36697	2.57928	0.00542523	0.0252414	1
H21P03.10	IV	11500721..11502103	0.0433326	1.39898	2.63714	0.400764	0.56431	1
twk-25	IV	11504716..11509723	3.58549	-1.5443	-2.91663	0.00726973	0.031553	1
M04B2.6	IV	complement(11509726..11510764)	1.94247	-0.114572	-1.08265	0.894396	0.9386	1
M04B2.4	IV	complement(11518422..11521031)	5.8026	-0.0237489	-1.0166	0.95853	0.976967	1
gfl-1	IV	11521290..11522214	6.89694	0.490709	1.40513	0.404103	0.567493	1
mep-1	IV	11524642..11527954	21.2554	0.882051	1.84299	0.0274803	0.0861742	1
M04B2.2	IV	11528052..11530715	5.35777	0.728497	1.65691	0.163649	0.311242	1
M04B2.7	IV	complement(11530650..11548586)	15.0572	2.89615	7.44439	1.33342e-06	2.13056e-05	0.0252684
col-128	IV	complement(11550002..11551987)	71.7198	-2.35648	-5.12118	4.20684e-08	9.53585e-07	0.000797197
F12F6.7	IV	complement(11558737..11561891)	18.3902	-0.565102	-1.47949	0.263665	0.431734	1
sec-24.1	IV	complement(11561986..11566194)	19.9743	0.00168622	1.00117	0.996899	0.99835	1
srgp-1	IV	11570500..11578699	23.0443	0.620408	1.53731	0.141199	0.281329	1
rib-1	IV	11578757..11584066	8.13827	1.14301	2.20841	0.0223374	0.0734884	1
F12F6.1	IV	11585224..11588321	15.3546	1.32446	2.50438	0.000659325	0.00454997	1
F40F11.4	IV	complement(11588263..11592240)	2.57322	4.06179	16.7002	9.29207e-07	1.54076e-05	0.0176085
F40F11.3	IV	complement(11592351..11594003)	15.9779	3.3021	9.86352	1.14381e-07	2.36708e-06	0.00216751
mig-38	IV	11594244..11601695	6.94195	0.0282772	1.01979	0.948432	0.971983	1
rps-11	IV	11602641..11603283	858.952	0.791376	1.73072	0.115466	0.244158	1
ragc-1	IV	complement(11603613..11604927)	17.5697	0.488331	1.40282	0.243979	0.408861	1
Y24F12A.1	IV	11605254..11607457	8.87006	1.14437	2.2105	0.0201476	0.0680976	1
dsl-5	IV	complement(11619502..11620938)	4.47933	1.02447	2.03421	0.200709	0.356761	1
lys-4	IV	complement(11621443..11623174)	1564.51	-2.61534	-6.12767	3.94024e-07	7.24224e-06	0.00746675
lys-5	IV	complement(11624255..11625582)	8.93623	-3.47587	-11.126	1.31044e-06	2.10092e-05	0.0248329
lys-6	IV	complement(11626910..11627947)	7.75109	-2.86687	-7.29482	0.000152559	0.00133164	1
F58B3.4	IV	complement(11628757..11631850)	29.4267	0.107673	1.07749	0.832453	0.897763	1
mars-1	IV	complement(11631941..11635487)	20.0956	0.206399	1.15381	0.622948	0.752526	1
F58B3.6	IV	11636648..11638208	14.0219	0.787477	1.72605	0.0445936	0.122982	1
rbm-17	IV	11638316..11640097	6.52318	0.872237	1.8305	0.0923465	0.208305	1
ttr-50	IV	complement(11640047..11641015)	1.14987	2.51037	5.69766	0.0295787	0.0906691	1
ZK809.1	IV	11642102..11643722	0.823223	0.887678	1.8502	0.408499	0.571717	1
prx-2	IV	11644129..11646190	9.12005	-2.90426	-7.48634	6.67296e-06	8.75104e-05	0.126453
ZK809.8	IV	complement(11645597..11648893)	88.4858	-1.20884	-2.31152	0.00450915	0.0218259	1
acl-3	IV	complement(11650715..11652033)	4.98789	-0.071756	-1.051	0.89832	0.94113	1
ZK809.3	IV	11652403..11653461	59.8077	0.148666	1.10854	0.719088	0.822522	1
ent-1	IV	complement(11653422..11655470)	23.148	0.543091	1.45709	0.265314	0.433198	1
ZK809.5	IV	11656730..11659425	6.39444	0.682709	1.60515	0.137979	0.276454	1
ZK792.1	IV	11659800..11665203	7.62468	0.174997	1.12896	0.726547	0.828016	1
ZK809.9	IV	11665310..11667989	3.00159	2.22938	4.68932	0.000544849	0.00386266	1
atg-4.2	IV	11668024..11671505	6.98086	1.30987	2.4792	0.00922007	0.0378264	1
inx-8	IV	11673816..11675635	2.25984	1.26063	2.396	0.167468	0.315898	1
inx-9	IV	11676354..11678497	1.92417	0.7025	1.62732	0.350414	0.515996	1
ZK792.4	IV	complement(11678440..11682005)	2.50981	-0.454872	-1.37066	0.531202	0.681627	1
ZK792.5	IV	complement(11684975..11688118)	23.2796	0.96525	1.9524	0.0219258	0.0724785	1
let-60	IV	complement(11688227..11691088)	26.7253	0.927939	1.90256	0.0433275	0.120478	1
ZK792.12	IV	11693793..11693927	0.0367699	0.0807577	1.05757	0.961315	0.978299	1
ZK792.7	IV	11694359..11696464	9.73692	0.420677	1.33856	0.409551	0.572852	1
dpy-20	IV	complement(11696443..11699895)	11.4662	-1.70093	-3.2511	0.00165743	0.00976324	1
T22B3.3	IV	complement(11703185..11704016)	1.81014	-1.31759	-2.4925	0.193282	0.348066	1
alg-3	IV	11704246..11708264	1.28773	0.0632423	1.04481	0.946717	0.971005	1
magi-1	IV	11715039..11729276	14.8124	1.39974	2.63854	0.000667529	0.00459988	1
K01A6.6	IV	11735325..11742305	1.04643	1.122	2.17648	0.198619	0.354908	1
K01A6.8	IV	complement(11737031..11737369)	0.621563	-1.638	-3.11234	0.195234	0.350597	1
K01A6.7	IV	complement(11738247..11738567)	6.04814	-0.119007	-1.08599	0.889158	0.935098	1
K01A6.4	IV	complement(11739095..11740284)	1.14658	-1.11398	-2.16441	0.268069	0.436156	1
K01A6.5	IV	11742706..11743789	0.562354	1.9004	3.73317	0.163062	0.310556	1
gem-4	IV	11745640..11748640	1.755	-0.155781	-1.11402	0.841565	0.90367	1
T12A7.6	IV	11749154..11751074	6.13595	-1.01868	-2.02606	0.079313	0.187264	1
scl-18	IV	complement(11752987..11754387)	0.0252313	0.00415113	1.00288	0.997846	0.998742	1
T12A7.10	IV	complement(11754843..11755103)	0	#N/A	#N/A	#N/A	#N/A	#N/A
T12A7.9	IV	complement(11755274..11755970)	0	#N/A	#N/A	#N/A	#N/A	#N/A
T12A7.2	IV	complement(11756381..11761064)	12.3719	1.09398	2.13462	0.0196726	0.0668573	1
lips-5	IV	complement(11768639..11773742)	2.73526	-1.10087	-2.14485	0.0728762	0.175924	1
lpr-2	IV	11779216..11786969	5.72374	-2.21107	-4.63019	8.53361e-05	0.000808155	1
H01G02.3	IV	complement(11783941..11792593)	16.7683	2.94012	7.67474	2.44637e-08	5.86818e-07	0.000463587
dyf-18	IV	complement(11798667..11801088)	14.0866	3.28667	9.75856	3.94557e-09	1.11357e-07	7.47686e-05
H01G02.4	IV	complement(11801697..11803144)	0.209328	-0.473436	-1.38841	0.740119	0.837079	1
H01G02.1	IV	complement(11803273..11804152)	15.0871	1.15891	2.23288	0.0455086	0.124803	1
M117.1	IV	11814247..11819612	12.726	1.20012	2.29759	0.0299445	0.0915241	1
par-5	IV	complement(11820505..11821917)	335.456	1.74553	3.35317	0.000889523	0.00586108	1
M117.3	IV	11823516..11823938	10.1548	2.7387	6.67468	0.00168999	0.00993033	1
M117.6	IV	complement(11827744..11828112)	2.92784	1.80695	3.49901	0.0657387	0.163376	1
M117.4	IV	complement(11830799..11833556)	0.431438	0.200255	1.1489	0.856262	0.913275	1
fbxb-3	IV	11838980..11840423	0	#N/A	#N/A	#N/A	#N/A	#N/A
F38H4.3	IV	11842421..11846350	3.99665	0.321483	1.24961	0.546323	0.692682	1
F38H4.6	IV	complement(11847009..11847871)	0.800494	-0.442404	-1.35887	0.714137	0.818885	1
F38H4.4	IV	11848232..11850309	0.248741	-0.634727	-1.55264	0.631289	0.758587	1
tag-30	IV	complement(11850950..11855159)	57.4648	1.1199	2.17332	0.0184949	0.0638712	1
F38H4.5	IV	11852193..11853146	0.583225	0.0361866	1.0254	0.975201	0.986006	1
ech-2	IV	complement(11854828..11856376)	10.7947	0.0543127	1.03836	0.895205	0.938958	1
let-92	IV	11856629..11860460	31.8175	0.604651	1.52061	0.189729	0.343997	1
mob-1	IV	11860555..11862498	5.04803	0.14539	1.10603	0.815715	0.886138	1
trpa-1	IV	11864532..11875738	4.58216	0.496763	1.41104	0.304515	0.47609	1
pph-2	IV	complement(11876156..11877839)	0.443693	0.462059	1.37751	0.712155	0.817604	1
cutl-27	IV	11878549..11883407	6.35848	2.75554	6.75305	0.000312459	0.00241974	1
let-653	IV	11885530..11891081	12.6656	-0.400883	-1.32032	0.321986	0.492385	1
nhr-43	IV	11899683..11902910	9.30032	-1.09275	-2.1328	0.0325088	0.097444	1
VZK822L.2	IV	11912005..11913245	7.67734	-0.756922	-1.68988	0.275512	0.444299	1
fat-6	IV	complement(11913691..11915796)	76.7209	-1.4215	-2.67864	0.00258879	0.0140768	1
ZK822.9	IV	11915767..11916126	1.97733	1.63451	3.10483	0.186461	0.339688	1
ZK822.10	IV	11916879..11917365	0.7885	-7.74366	-214.326	0.000413623	0.00307379	1
ZK822.1	IV	complement(11918110..11922128)	0.344658	-2.07047	-4.20024	0.0426815	0.119312	1
ZK822.2	IV	complement(11922358..11923174)	13.6268	0.204805	1.15253	0.683665	0.797209	1
ZK822.6	IV	complement(11924685..11925397)	13.4285	-2.12833	-4.37212	0.00280185	0.0150198	1
ZK822.4	IV	11926023..11928415	106.699	-1.38138	-2.60517	0.00445094	0.021627	1
nhx-9	IV	11930872..11935718	34.8607	-3.28705	-9.76111	7.08866e-12	3.57261e-10	1.3433e-07
ZK822.5	IV	11937384..11940604	7.69292	-1.29125	-2.44741	0.005971	0.0271829	1
ZK829.1	IV	complement(11940603..11942385)	5.40755	-1.3384	-2.5287	0.0470734	0.127778	1
ZK829.3	IV	complement(11943314..11945721)	23.6344	-2.18516	-4.54778	1.74931e-06	2.7002e-05	0.0331495
hdl-1	IV	complement(11946106..11949817)	0.245889	-1.29511	-2.45396	0.257394	0.424358	1
tbx-36	IV	11950570..11952208	0.195138	-3.87497	-14.6718	0.00688998	0.0303499	1
gdh-1	IV	11953249..11955541	278.068	-0.644126	-1.56279	0.178319	0.329127	1
tgt-1	IV	complement(11957547..11959804)	14.4856	0.863608	1.81958	0.0417699	0.117509	1
ZK829.7	IV	complement(11959823..11961535)	23.2572	0.1686	1.12397	0.693691	0.804445	1
srj-1	IV	complement(11963910..11965427)	0.370223	-3.77095	-13.6511	0.00299242	0.0158329	1
ZK829.9	IV	11970534..11972789	0.879708	2.02969	4.08318	0.0523519	0.138383	1
unc-22	IV	complement(11972697..12011007)	5.2548	-0.347421	-1.27228	0.521998	0.674153	1
ZK617.26	IV	complement(12010921..12010959)	0	#N/A	#N/A	#N/A	#N/A	#N/A
spe-17	IV	12013420..12014045	0.849541	0.649148	1.56824	0.63013	0.757607	1
lips-6	IV	complement(12014189..12015686)	0.614935	-0.00947694	-1.00659	0.993463	0.996197	1
tgn-38	IV	complement(12026882..12029174)	8.46409	0.516545	1.43053	0.270659	0.439088	1
T12G3.11	IV	complement(12029704..12029772)	0	#N/A	#N/A	#N/A	#N/A	#N/A
T12G3.6	IV	complement(12030047..12031271)	1.02326	1.90685	3.7499	0.0781171	0.185086	1
mrpl-51	IV	12031314..12032154	10.6742	0.0284774	1.01994	0.95342	0.974452	1
sqst-1	IV	12034252..12037051	35.2474	0.740508	1.67076	0.121078	0.252412	1
T12G3.2	IV	complement(12038985..12046967)	16.6421	-2.98826	-7.93516	8.84037e-12	4.3513e-10	1.67525e-07
T12G3.4	IV	12048256..12049943	10.6967	-0.825705	-1.7724	0.0575223	0.147848	1
bre-5	IV	complement(12049862..12051226)	13.9425	0.00226435	1.00157	0.996279	0.998122	1
spt-5	IV	12051484..12055785	19.2874	0.446451	1.36268	0.290634	0.460648	1
K08E4.2	IV	complement(12055670..12056656)	15.5298	1.38847	2.61801	0.005245	0.0245961	1
K08E4.3	IV	12057626..12059951	13.2038	-0.949385	-1.93105	0.0374718	0.108368	1
K08E4.8	IV	complement(12060397..12061329)	0.0563676	-5.08798	-34.0122	0.0290904	0.089651	1
bath-37	IV	12068890..12074914	0.408759	-0.395091	-1.31503	0.751271	0.845452	1
K08E4.7	IV	12075744..12076950	1.82009	0.0896771	1.06413	0.918063	0.954044	1
K08E4.6	IV	complement(12077107..12078162)	17.1121	0.436046	1.35289	0.300696	0.472369	1
lex-1	IV	12079463..12084362	8.43039	0.656398	1.57614	0.0881362	0.201348	1
repo-1	IV	12084478..12085320	26.9832	0.653743	1.57324	0.127052	0.260764	1
rbm-34	IV	12085423..12087060	27.9052	0.479076	1.39385	0.303236	0.47498	1
F11A10.6	IV	complement(12087017..12089095)	109.503	-0.983781	-1.97764	0.0291248	0.089713	1
mig-32	IV	complement(12089247..12092213)	8.13471	0.214267	1.16011	0.6422	0.766064	1
cpsf-4	IV	complement(12092322..12093472)	9.48231	1.26978	2.41124	0.0103637	0.0413021	1
F11A10.5	IV	12094372..12096692	13.4795	1.91302	3.76596	0.000530388	0.00378421	1
mon-2	IV	12096779..12105762	7.45667	-0.199911	-1.14863	0.645348	0.768142	1
M18.3	IV	12105858..12108388	8.98147	0.801226	1.74258	0.110261	0.23683	1
col-129	IV	complement(12108672..12110275)	10.3921	0.423235	1.34093	0.649632	0.771433	1
dlc-2	IV	complement(12110586..12111577)	8.73145	1.03384	2.04747	0.103968	0.227352	1
ddb-1	IV	complement(12114810..12121183)	15.2984	0.459923	1.37547	0.272217	0.440805	1
M18.6	IV	12121266..12122881	25.9519	0.0422353	1.02971	0.924979	0.958252	1
aly-3	IV	12123155..12124807	44.5438	1.03089	2.04329	0.0086814	0.0360615	1
dhhc-6	IV	12124952..12126785	9.19846	0.353333	1.27751	0.401469	0.565041	1
lin-24	IV	12129504..12135096	19.0779	1.39117	2.62291	0.00309502	0.0162287	1
B0001.4	IV	complement(12135074..12138193)	15.9327	0.717043	1.64381	0.0854961	0.196796	1
B0001.8	IV	complement(12138847..12141057)	8.14051	0.912598	1.88243	0.0365949	0.106258	1
B0001.5	IV	complement(12141161..12143331)	10.0568	1.35936	2.56572	0.00257193	0.0140173	1
B0001.3	IV	complement(12143431..12145731)	11.7272	1.10888	2.15678	0.00810579	0.0342624	1
B0001.2	IV	complement(12146486..12150975)	8.77941	1.04125	2.058	0.0318996	0.0961044	1
B0001.7	IV	complement(12151170..12154245)	2.44306	0.763389	1.69747	0.223091	0.38443	1
eri-12	IV	12156838..12164266	50.1697	-0.327296	-1.25466	0.433069	0.595332	1
F20B10.3	IV	12168244..12169216	6.6454	0.451511	1.36747	0.506364	0.66173	1
nlr-1	IV	complement(12170824..12178335)	6.35506	1.04385	2.06172	0.0122314	0.0467875	1
F35G2.1	IV	12200978..12207956	8.70769	-0.659508	-1.57954	0.151869	0.296527	1
marb-1	IV	complement(12208192..12209010)	19.8342	0.0998106	1.07163	0.81925	0.888321	1
F35G2.3	IV	12209708..12210737	0.337553	3.11641	8.67227	0.0475871	0.128825	1
phy-2	IV	complement(12211098..12215987)	36.4252	-0.162742	-1.11941	0.696618	0.806835	1
F35G2.5	IV	12219609..12222889	8.59898	-1.17409	-2.2565	0.0219564	0.0725625	1
mlt-3	IV	complement(12222872..12227112)	29.1776	-1.54169	-2.91135	0.00208036	0.011828	1
sre-18	IV	complement(12227910..12229779)	0.328614	-0.229147	-1.17214	0.833002	0.898067	1
sre-16	IV	complement(12234139..12236111)	0.179489	-2.72574	-6.61498	0.0514194	0.136547	1
sre-19	IV	complement(12237175..12238951)	0.1816	-0.31151	-1.24101	0.830634	0.896589	1
sre-15	IV	complement(12241363..12244806)	0.101173	-2.15905	-4.46619	0.0995934	0.220273	1
dnj-26	IV	complement(12251111..12252663)	2.49664	1.27042	2.41231	0.123905	0.256543	1
Y39C12A.9	IV	complement(12257637..12259192)	4.0743	1.40054	2.64	0.0538475	0.141321	1
sre-14	IV	complement(12259797..12261449)	0.892547	0.988057	1.98351	0.289381	0.459239	1
ppm-1.H	IV	complement(12265526..12268306)	4.30222	3.13689	8.79626	2.94013e-06	4.2858e-05	0.0557154
rpl-34	IV	12268995..12269533	404.692	1.02121	2.02962	0.0367638	0.106704	1
C42C1.3	IV	complement(12269594..12270492)	0.375348	-0.0787132	-1.05608	0.956009	0.975764	1
vps-8	IV	complement(12270490..12275992)	4.19706	0.0581497	1.04113	0.889814	0.935529	1
tag-335	IV	complement(12276083..12278059)	16.1674	-0.436501	-1.35332	0.299443	0.470908	1
C42C1.13	IV	12278729..12279546	49.8773	0.897113	1.86234	0.0254627	0.0811247	1
ltah-1.1	IV	12279659..12281917	14.0041	0.19873	1.14769	0.610787	0.742997	1
C42C1.12	IV	complement(12281672..12282207)	3.56463	0.349049	1.27372	0.664782	0.782704	1
C42C1.19	IV	12282739..12287820	6.52154	0.537648	1.4516	0.284052	0.453746	1
hpo-12	IV	12283174..12285122	11.1467	0.515689	1.42968	0.24655	0.411786	1
erl-1	IV	12287928..12289392	5.52872	0.228735	1.17181	0.683599	0.797182	1
C42C1.9	IV	12289449..12290994	1.06453	-0.760129	-1.69364	0.483169	0.642485	1
C42C1.8	IV	12291046..12293317	7.98601	2.09263	4.26526	0.000510772	0.00367051	1
oac-59	IV	complement(12293234..12301280)	3.90044	-2.22291	-4.66834	0.000139172	0.00123527	1
oac-57	IV	complement(12304462..12307820)	1.13473	-1.69261	-3.2324	0.035771	0.104532	1
oac-58	IV	complement(12308293..12311606)	0.735339	-1.32289	-2.50167	0.132642	0.268399	1
F19B6.3	IV	12327190..12328718	2.31612	1.72159	3.29801	0.0576012	0.147946	1
ufd-1	IV	complement(12329407..12331054)	22.9653	0.616243	1.53288	0.120969	0.252268	1
F19B6.1	IV	complement(12330984..12336041)	21.1907	-0.282659	-1.21643	0.488558	0.646837	1
F19B6.10	IV	12337193..12337366	0.086011	-3.22536	-9.35256	0.154196	0.299202	1
wht-5	IV	12337577..12340436	0.510737	-0.609448	-1.52568	0.623398	0.752877	1
best-22	IV	12349946..12355724	21.8626	3.35093	10.203	9.62768e-10	3.11871e-08	1.82444e-05
sec-24.2	IV	complement(12355604..12360792)	11.4645	-0.0796611	-1.05677	0.856089	0.913245	1
ccr-4	IV	12361542..12371852	8.16216	0.0423002	1.02975	0.930689	0.961912	1
ZC518.8	IV	complement(12361764..12361908)	0.164672	-3.55556	-11.7579	0.113069	0.2405	1
wdr-46	IV	12372253..12374908	15.8015	0.999181	1.99886	0.0401944	0.114432	1
atz-1	IV	complement(12374709..12376121)	0.843498	1.007	2.00972	0.350943	0.516654	1
thn-1	IV	12380104..12380857	0.189633	0.307959	1.23796	0.844788	0.905881	1
thn-2	IV	12383170..12384019	1.71376	-3.06364	-8.36078	0.00466128	0.0223688	1
F28D1.6	IV	complement(12384507..12385161)	2.85104	1.04163	2.05855	0.194016	0.348957	1
spe-45	IV	complement(12387720..12390095)	0.188072	0.475721	1.39061	0.708743	0.815215	1
rps-23	IV	complement(12390264..12391396)	1127.77	1.18051	2.26656	0.024731	0.0794999	1
dpm-3	IV	12391591..12392120	8.89101	-0.104572	-1.07518	0.865034	0.919068	1
acs-20	IV	complement(12392121..12398706)	21.1063	-0.473085	-1.38807	0.301525	0.473318	1
gex-3	IV	12404374..12408697	14.7697	0.492102	1.40649	0.322718	0.493186	1
dsb-1	IV	12408895..12410468	4.90072	0.646909	1.56581	0.347482	0.512754	1
acl-13	IV	12410467..12412219	1.02686	-1.08137	-2.11604	0.310216	0.480082	1
F08G5.3	IV	complement(12412923..12417582)	6.24659	1.38604	2.6136	0.0163503	0.0581636	1
ugt-65	IV	12425217..12432533	15.5368	-3.30268	-9.86749	4.34737e-10	1.51439e-08	8.23826e-06
col-130	IV	complement(12427506..12428522)	635.835	-0.543995	-1.458	0.359731	0.524829	1
clec-184	IV	12432640..12435001	6.69688	-2.67355	-6.37998	0.00093857	0.00613942	1
irg-4	IV	12435802..12438274	1186.49	-3.31644	-9.96206	5.26291e-07	9.34697e-06	0.00997322
clec-185	IV	12438659..12441190	2.99053	-3.55521	-11.755	3.53338e-05	0.000376378	0.669576
C25G4.17	IV	12442068..12443035	0.137841	-1.51648	-2.86091	0.314556	0.483992	1
C25G4.2	IV	complement(12443236..12444046)	26.1253	0.791453	1.73082	0.0659538	0.163761	1
C25G4.3	IV	complement(12444450..12445884)	15.0959	1.14909	2.21774	0.0217916	0.0721944	1
dpy-26	IV	complement(12445801..12451299)	8.5097	0.627921	1.54534	0.168839	0.317571	1
spe-44	IV	complement(12452066..12454215)	7.16326	0.906646	1.87468	0.279956	0.449552	1
smz-1	IV	12455097..12456175	5.48946	-0.431264	-1.34841	0.605403	0.739343	1
C25G4.7	IV	12456913..12458561	0.0869575	-1.74462	-3.35105	0.228762	0.390598	1
C25G4.8	IV	complement(12459819..12463412)	0.574669	-0.615694	-1.53229	0.626857	0.755466	1
igdb-2	IV	12468658..12474889	4.32046	-0.931443	-1.90718	0.0819121	0.19135	1
T04A11.1	IV	complement(12475310..12477042)	33.992	-1.71337	-3.27925	0.000269699	0.00213573	1
T04A11.2	IV	complement(12477373..12479000)	1.88878	-2.85689	-7.24451	0.00203185	0.0116255	1
igdb-1	IV	12479011..12482426	10.1802	0.027976	1.01958	0.95143	0.973416	1
T04A11.4	IV	complement(12482847..12484579)	34.1774	-1.66942	-3.18086	0.000479381	0.00347524	1
T04A11.5	IV	complement(12484910..12486537)	1.70998	-2.7638	-6.79183	0.00431519	0.0211409	1
sru-26	IV	12487579..12489721	0.104487	-5.979	-63.0751	0.00862215	0.0358862	1
him-6	IV	12490791..12495298	7.52438	2.02464	4.06891	0.000127027	0.00114355	1
sru-20	IV	12496065..12497844	0.0452556	-3.04981	-8.28105	0.0622565	0.156828	1
sru-19	IV	12498538..12500413	0.0262163	-3.7405	-13.3661	0.105062	0.228992	1
sru-18	IV	12502256..12504055	0.257492	-1.66149	-3.16344	0.226835	0.3887	1
sru-17	IV	12505697..12507381	0.0591313	-2.88159	-7.36961	0.0846051	0.195561	1
tsp-4	IV	complement(12519118..12520231)	0.0919513	-0.866756	-1.82356	0.488286	0.646658	1
sru-13	IV	complement(12521239..12522621)	0.0153026	-3.22536	-9.35256	0.154294	0.299337	1
eak-4	IV	complement(12524478..12525509)	0.724401	2.11491	4.33162	0.0717911	0.174149	1
F53B2.8	IV	complement(12526260..12527339)	72.8942	-1.33947	-2.53058	0.0168913	0.0596183	1
F53B2.5	IV	complement(12528529..12531166)	0.504194	-0.7212	-1.64855	0.507144	0.662192	1
ham-1	IV	12542034..12545729	13.7332	-0.524775	-1.43871	0.286227	0.456056	1
ipmk-1	IV	12548129..12554681	2.68912	0.69314	1.6168	0.275908	0.444823	1
ZK795.2	IV	complement(12557072..12558975)	1.21287	0.196343	1.14579	0.84647	0.907022	1
ZK795.3	IV	12559365..12560719	8.54397	0.374479	1.29637	0.466264	0.626467	1
snb-7	IV	12560749..12561201	0.199076	1.32126	2.49884	0.351351	0.517134	1
eak-7	IV	complement(12563775..12566111)	20.1116	1.42699	2.68885	0.00075654	0.00512382	1
hsb-1	IV	complement(12565983..12567226)	16.5308	0.815366	1.75974	0.0852896	0.196527	1
let-99	IV	12567842..12570622	4.38499	1.53358	2.89504	0.00650643	0.0290722	1
K08E7.4	IV	complement(12570706..12571147)	0.11587	-0.270023	-1.20583	0.837054	0.900477	1
K08E7.5	IV	12573370..12578870	5.79332	-0.941153	-1.92006	0.0575848	0.147923	1
K08E7.6	IV	complement(12579055..12581128)	4.10805	2.68662	6.43803	8.57172e-05	0.00081055	1
K08E7.8	IV	complement(12585192..12586216)	32.9845	-0.811914	-1.75554	0.0948061	0.212311	1
cul-6	IV	complement(12586511..12590428)	1.30092	-1.37551	-2.5946	0.100395	0.221619	1
pgp-1	IV	complement(12591697..12599169)	6.92487	-2.65703	-6.30735	2.24356e-09	6.64305e-08	4.25155e-05
Y55D9A.2	IV	complement(12601126..12605425)	7.50027	1.55394	2.93617	0.00156418	0.00932115	1
efa-6	IV	complement(12605700..12614723)	9.14143	0.0638391	1.04524	0.879586	0.928795	1
ark-1	IV	complement(12622093..12631022)	9.33248	1.07742	2.11025	0.00880644	0.0364371	1
C26H9A.3	IV	complement(12639113..12639411)	0.076807	3.62639	12.3496	0.110838	0.237708	1
vha-7	IV	12640447..12650652	4.08904	-1.33177	-2.51711	0.00294854	0.0156425	1
wdfy-3	IV	12653403..12674773	3.82947	0.537226	1.45118	0.204625	0.361687	1
C26H9A.4	IV	12653410..12653445	0	#N/A	#N/A	#N/A	#N/A	#N/A
T23B5.4	IV	12675207..12676000	7.4456	1.34717	2.54412	0.0374435	0.108312	1
T23B5.6	IV	complement(12676904..12677202)	0.0426705	2.99576	7.97651	0.174469	0.324264	1
prmt-9	IV	complement(12677398..12684378)	8.23253	0.225701	1.16935	0.61781	0.74837	1
T23B5.3	IV	12688655..12703991	10.7866	1.48469	2.79857	0.0011107	0.00705357	1
C27D8.4	IV	12704111..12706755	5.81703	0.171545	1.12626	0.73753	0.835148	1
C27D8.3	IV	complement(12706714..12711744)	4.04598	-2.10075	-4.28932	4.42652e-05	0.000457624	0.838826
C27D8.2	IV	12712765..12714771	1.41426	-1.18829	-2.27883	0.194623	0.349915	1
C27D8.1	IV	12717831..12719391	0.93246	-0.539336	-1.4533	0.612715	0.744339	1
T23F6.1	IV	12719960..12720997	17.6169	-1.02865	-2.04012	0.0502798	0.134349	1
T23F6.2	IV	12721356..12723015	3.31207	-1.69631	-3.24072	0.055798	0.144628	1
T23F6.3	IV	complement(12723103..12724651)	1.20519	0.240647	1.18152	0.809965	0.88229	1
rbd-1	IV	12724948..12730095	15.7506	0.631538	1.54922	0.192768	0.347404	1
T23F6.5	IV	complement(12735187..12741523)	1.67134	0.621121	1.53807	0.443194	0.60495	1
C36H8.1	IV	complement(12743039..12744813)	2.21104	-0.844146	-1.7952	0.390354	0.554399	1
inx-6	IV	12746584..12749721	4.06675	-1.00785	-2.01091	0.0870075	0.199467	1
flp-9	IV	complement(12754558..12757673)	320.736	1.24601	2.37184	0.0128324	0.0484313	1
ZK897.10	IV	12765504..12765886	0	#N/A	#N/A	#N/A	#N/A	#N/A
unc-31	IV	12773862..12787513	2.84698	2.70231	6.50842	2.9612e-07	5.63401e-06	0.00561148
F07C6.3	IV	12789041..12790512	43.4969	-1.7627	-3.39332	2.55844e-05	0.000282039	0.484825
F07C6.2	IV	12791171..12791685	1.4228	0.258791	1.19648	0.790045	0.870395	1
F07C6.6	IV	12792795..12793274	1.49621	-0.4046	-1.32372	0.700688	0.809424	1
pin-2	IV	12793816..12796164	16.6184	-2.78714	-6.9026	7.44623e-09	1.99021e-07	0.000141106
F07C6.4	IV	12805931..12830112	19.0851	1.29404	2.45213	0.00427163	0.0209926	1
M02B1.4	IV	complement(12823819..12825312)	1.00031	-0.946972	-1.92782	0.37086	0.535297	1
M02B1.3	IV	12836510..12840674	16.4935	0.823831	1.7701	0.0741471	0.17813	1
M02B1.2	IV	12845696..12848428	12.8507	2.06163	4.17458	0.00109907	0.00698907	1
srf-3	IV	12849506..12854408	2.39953	-0.298558	-1.22991	0.631432	0.758693	1
nstp-5	IV	12855549..12859928	2.95119	-0.577237	-1.49199	0.344574	0.511603	1
gcy-18	IV	12860137..12865935	3.56285	-2.43532	-5.40883	0.000340004	0.00260221	1
clec-186	IV	12866109..12869080	161.299	-3.75714	-13.5211	4.44089e-16	5.36019e-14	8.41549e-12
clec-187	IV	complement(12869270..12871513)	135.557	-2.17158	-4.50515	2.21293e-07	4.30102e-06	0.0041935
ZK896.1	IV	complement(12872829..12875360)	0.771376	-1.1017	-2.14608	0.286639	0.456284	1
ZK896.5	IV	complement(12876965..12879667)	4.79639	-2.23627	-4.71178	0.0045472	0.0219484	1
ZK896.4	IV	complement(12880634..12883146)	29.6385	-3.51831	-11.4582	4.66183e-13	3.04626e-11	8.83416e-09
K08D8.6	IV	complement(12887102..12890508)	41.7011	-2.316	-4.97949	3.90198e-07	7.17888e-06	0.00739425
K08D8.1	IV	12892513..12893283	0.342642	-0.593092	-1.50848	0.669148	0.786135	1
K08D8.12	IV	12893773..12894724	3.42927	-0.980042	-1.97252	0.286984	0.456615	1
K08D8.11	IV	12895294..12896203	0.161066	-0.248289	-1.1878	0.858696	0.91479	1
K08D8.7	IV	12896698..12898448	0.961512	-1.77659	-3.42616	0.0850448	0.196114	1
K08D8.9	IV	12899708..12900013	0.448342	2.12256	4.35465	0.199945	0.355838	1
K08D8.10	IV	12900567..12900897	0	#N/A	#N/A	#N/A	#N/A	#N/A
K08D8.2	IV	12903117..12903644	0.215735	-5.38738	-41.8565	0.0162871	0.0580607	1
K08D8.3	IV	complement(12903785..12906659)	12.5304	-3.59861	-12.1141	3.41085e-11	1.49619e-09	6.46356e-07
K08D8.4	IV	complement(12907469..12909998)	23.2585	-2.34655	-5.08605	3.25408e-05	0.000349772	0.616648
K08D8.5	IV	complement(12910647..12912145)	62.2674	-2.92293	-7.58384	9.15759e-09	2.39031e-07	0.000173536
irg-6	IV	complement(12912790..12914969)	17.3792	-3.09108	-8.52133	0.000142426	0.00125944	1
srz-15	IV	12916043..12917293	0.0239974	-3.89805	-14.9083	0.0847023	0.19565	1
C32H11.3	IV	12918611..12920393	4.08021	-2.46707	-5.52919	0.0134099	0.0499738	1
C32H11.4	IV	12921264..12923288	518.526	-3.16964	-8.99824	2.84806e-06	4.16763e-05	0.0539708
C32H11.5	IV	complement(12923525..12924432)	83.7282	-1.64441	-3.12621	0.000371034	0.00281469	1
C32H11.6	IV	complement(12925866..12926805)	25.0543	-1.65508	-3.1494	0.00230688	0.012816	1
C32H11.8	IV	complement(12933928..12934771)	107.922	-1.79315	-3.46572	0.000435027	0.00320644	1
C32H11.9	IV	complement(12935011..12936271)	791.548	-3.95946	-15.5567	0.000611762	0.00427151	1
dod-21	IV	12936738..12937988	883.066	-4.14998	-17.7528	7.32695e-06	9.54266e-05	0.138846
C32H11.11	IV	12938213..12939071	66.3884	-1.59184	-3.01433	0.00363878	0.0185064	1
dod-24	IV	complement(12940106..12941405)	639.162	-3.72345	-13.209	2.64728e-07	5.07239e-06	0.00501659
dct-19	IV	12942933..12944526	1.02291	-4.84737	-28.7875	1.59155e-05	0.000187445	0.301599
F55G11.1	IV	complement(12944887..12946577)	0.619152	0.782423	1.72002	0.52019	0.672599	1
F55G11.10	IV	12948770..12950075	0.0040592	2.12623	4.36574	0.304844	0.47624	1
F55G11.6	IV	12958030..12959594	2.13299	-7.16141	-143.153	1.90329e-08	4.6359e-07	0.000360673
F55G11.7	IV	12960436..12962120	1.64014	-7.0922	-136.448	7.99531e-10	2.63498e-08	1.51511e-05
F55G11.8	IV	12962808..12964625	243.588	-3.36489	-10.3023	5.83921e-11	2.4266e-09	1.10653e-06
dod-22	IV	12965387..12967318	53.4673	-3.37044	-10.342	5.9952e-15	5.709e-13	1.13609e-10
F55G11.2	IV	complement(12967448..12969289)	407.975	-3.03	-8.16812	1.88612e-05	0.000215963	0.357419
F55G11.4	IV	12973624..12975591	1768.01	-2.17657	-4.52079	0.00501571	0.0237145	1
dod-17	IV	12976231..12978343	129.183	-3.49495	-11.2741	9.1347e-11	3.61383e-09	1.73103e-06
K10D11.2	IV	12979017..12981940	1.72953	-6.77918	-109.834	6.75204e-10	2.26062e-08	1.27951e-05
K10D11.3	IV	complement(12982119..12986088)	6.03471	-2.45077	-5.46709	9.07078e-06	0.000115441	0.171891
K10D11.6	IV	complement(12986726..12989455)	18.5187	-3.75186	-13.4717	6.52847e-11	2.6778e-09	1.23714e-06
K10D11.5	IV	complement(12989685..12991843)	73.9548	-4.09854	-17.1311	0	0	0
K10D11.4	IV	complement(12992157..12994462)	0	#N/A	#N/A	#N/A	#N/A	#N/A
K10D11.7	IV	complement(12994676..12995924)	0.110357	-4.95731	-31.0671	0.0289434	0.0893577	1
mbk-2	IV	13009116..13035955	51.0532	1.95756	3.88404	0.000312816	0.00242053	1
F49E11.2	IV	complement(13035956..13039021)	10.665	0.536964	1.45092	0.237481	0.401201	1
amt-2	IV	13042391..13046858	0.897968	2.01501	4.04185	0.0401993	0.114432	1
scl-9	IV	13047197..13048262	0.427156	5.75961	54.1772	0.000254484	0.00203394	1
scl-10	IV	13048457..13049835	11.6356	-0.808061	-1.75086	0.241756	0.406466	1
scl-11	IV	13051377..13052149	0	#N/A	#N/A	#N/A	#N/A	#N/A
F49E11.7	IV	13053297..13055154	0.0651226	-0.910841	-1.88014	0.559077	0.702321	1
scl-1	IV	13056376..13057271	0.434424	-3.60991	-12.2093	0.0242611	0.0783264	1
scl-2	IV	13057678..13059085	548.289	-3.2519	-9.52621	3.3415e-07	6.25705e-06	0.00633213
scl-3	IV	13059618..13060695	105.282	-1.91151	-3.76201	3.26303e-05	0.000350535	0.618344
scl-5	IV	13064003..13065159	21.8778	-0.407477	-1.32636	0.422056	0.58422	1
col-131	IV	complement(13065766..13067300)	62.5858	0.327392	1.25474	0.572474	0.713709	1
scl-6	IV	13068751..13070290	50.6623	-1.37072	-2.586	0.0202594	0.0683587	1
scl-7	IV	13070479..13071221	0.0671069	1.18221	2.26924	0.443259	0.604996	1
scl-8	IV	13071754..13072478	0.103158	-5.16776	-35.9461	0.0235199	0.0765284	1
C39E9.7	IV	complement(13072660..13076720)	5.36429	-3.07365	-8.41902	1.53572e-06	2.4091e-05	0.0291019
C39E9.8	IV	13079446..13082781	214.088	-1.16819	-2.24729	0.0308069	0.0935713	1
spin-2	IV	13087005..13089619	7.2426	0.8997	1.86568	0.148567	0.291714	1
col-132	IV	complement(13089578..13091067)	0.513037	1.6699	3.18192	0.153227	0.298324	1
C39E9.11	IV	complement(13091187..13093853)	67.7094	0.760226	1.69376	0.0694024	0.170023	1
C39E9.12	IV	13094007..13095490	7.13512	0.710666	1.63656	0.181566	0.333237	1
rfc-3	IV	13095762..13097065	14.3019	0.644223	1.5629	0.157887	0.304278	1
dli-1	IV	complement(13096958..13098836)	252.394	0.910618	1.87985	0.0810571	0.190033	1
tin-9.2	IV	13098978..13099859	4.13364	0.0864014	1.06172	0.898439	0.941164	1
exos-4.1	IV	13099378..13100608	33.2106	1.00538	2.00748	0.0220311	0.0727586	1
B0564.7	IV	13100715..13104641	11.0852	0.168723	1.12406	0.688709	0.801119	1
rde-11	IV	13105323..13106927	9.61284	1.47699	2.78366	0.00271458	0.0146231	1
B0564.2	IV	13107659..13111500	6.68948	0.562857	1.47719	0.328801	0.499661	1
best-1	IV	complement(13108141..13109799)	3.36018	-0.0612251	-1.04335	0.925702	0.958645	1
best-2	IV	complement(13111520..13113082)	0.00903909	-2.86341	-7.27735	0.190141	0.344483	1
unc-30	IV	13119096..13124387	23.1884	1.67144	3.18532	0.0010686	0.00685326	1
B0564.6	IV	13130440..13133230	7.40864	3.24914	9.50796	1.25573e-08	3.14762e-07	0.00023796
B0564.9	IV	13136032..13138822	7.48258	3.49426	11.2688	1.72829e-09	5.26544e-08	3.2751e-05
spe-43	IV	complement(13138991..13142354)	0.307251	0.565473	1.47987	0.653051	0.773651	1
nlp-79	IV	13149576..13150569	11.3451	4.50152	22.6512	4.06078e-09	1.14172e-07	7.69518e-05
crld-1	IV	complement(13150552..13154441)	74.0615	0.526937	1.44087	0.238887	0.402821	1
msh-5	IV	13155228..13164056	3.88483	0.903143	1.87014	0.114753	0.243159	1
scl-14	IV	13165516..13166815	5.68368	-2.46927	-5.53762	0.00148186	0.00892604	1
nas-14	IV	13170544..13173694	1.87798	0.665699	1.58634	0.355741	0.521166	1
lev-1	IV	complement(13174157..13179457)	27.0864	0.594674	1.51013	0.234218	0.397421	1
F58D2.3	IV	complement(13180179..13180911)	0.0993639	5.67142	50.9646	0.0175921	0.0614393	1
F58D2.4	IV	complement(13188293..13189051)	0.0278026	-2.07902	-4.22519	0.344437	0.511603	1
F58D2.5	IV	complement(13189157..13193249)	0.139088	4.79244	27.7119	0.0300247	0.0917246	1
F58D2.2	IV	13189717..13192349	1.11189	-0.604564	-1.52052	0.529457	0.68008	1
C48D1.1	IV	complement(13193563..13197382)	2.55198	1.45024	2.73254	0.0156596	0.056256	1
ced-3	IV	complement(13198372..13204133)	3.11061	3.7035	13.0276	2.33881e-06	3.49531e-05	0.0443205
C48D1.9	IV	complement(13207468..13209666)	0.685938	2.17456	4.51448	0.063915	0.159914	1
cho-1	IV	complement(13209729..13214566)	4.87326	0.973968	1.96424	0.0562513	0.145484	1
C48D1.5	IV	13221961..13232974	0.23365	-0.348695	-1.27341	0.776954	0.86217	1
JC8.2	IV	complement(13232943..13236585)	30.5601	0.573704	1.48834	0.165295	0.313069	1
tag-115	IV	complement(13237281..13239441)	12.0626	2.02776	4.07771	0.000143281	0.00126581	1
rpl-12	IV	complement(13239588..13240651)	5875.45	0.0525996	1.03713	0.912655	0.950587	1
lin-54	IV	13241051..13243401	5.20269	0.780026	1.71716	0.144726	0.286489	1
JC8.4	IV	13243673..13244296	4.70903	1.66551	3.17225	0.0238276	0.077291	1
cox-11	IV	13244324..13247160	7.78595	-0.765736	-1.70024	0.131232	0.266586	1
JC8.7	IV	13247261..13250699	10.577	0.964122	1.95088	0.0368969	0.106976	1
ttr-51	IV	complement(13250648..13252311)	22.8523	0.256416	1.19451	0.619091	0.749569	1
ttr-45	IV	13254225..13255538	17.9698	0.443361	1.35977	0.424907	0.587051	1
bus-12	IV	13256051..13259076	31.1784	-1.21153	-2.31583	0.00439358	0.0214252	1
JC8.16	IV	13259172..13261576	4.43085	-0.60361	-1.51951	0.307583	0.478221	1
unc-26	IV	complement(13261556..13272514)	9.97158	1.73734	3.33419	0.000104134	0.000961667	1
cpsf-3	IV	complement(13273911..13282878)	9.41004	0.345975	1.27101	0.42546	0.587565	1
Y67H2A.10	IV	complement(13283002..13289536)	7.06761	-0.402133	-1.32146	0.494113	0.651534	1
Y67H2A.2	IV	complement(13289776..13297869)	28.5975	0.642441	1.56097	0.13665	0.274313	1
micu-1	IV	13297926..13300066	88.2976	1.18535	2.27419	0.0153117	0.0553205	1
kdp-1	IV	13300179..13300720	225.586	-0.0638325	-1.04524	0.882616	0.931164	1
csn-6	IV	13300828..13304145	16.9084	0.919697	1.89172	0.0299002	0.0914328	1
Y67H2A.7	IV	13303746..13310818	7.3876	0.439549	1.35618	0.363756	0.528223	1
fat-1	IV	13315644..13318811	67.6517	0.40815	1.32698	0.328933	0.499742	1
fat-2	IV	13323850..13326394	83.699	-1.27941	-2.4274	0.00162149	0.00959505	1
far-6	IV	13328359..13329497	6.71863	0.160612	1.11776	0.774175	0.86076	1
pqn-74	IV	complement(13329508..13331406)	129.359	-1.37285	-2.58982	0.00545846	0.0253462	1
W02A2.5	IV	13342858..13346189	0.437388	-1.00203	-2.00282	0.376929	0.541737	1
W02A2.9	IV	13347665..13348599	2.45054	-0.202879	-1.15099	0.843621	0.904984	1
rec-8	IV	complement(13348870..13353193)	4.54223	1.15716	2.23017	0.0314111	0.0949681	1
mex-5	IV	13353723..13356104	3.67556	1.21692	2.3245	0.117496	0.247258	1
W02A2.8	IV	complement(13356113..13358601)	2.08914	1.25099	2.38005	0.212256	0.372155	1
Y62E10A.3	IV	complement(13359471..13360285)	0.454172	-0.956709	-1.94088	0.475168	0.634964	1
srsx-25	IV	13365169..13368435	1.18207	0.857672	1.81211	0.324871	0.495398	1
agt-1	IV	complement(13368368..13369417)	13.3274	0.71106	1.63701	0.137842	0.276208	1
rla-2	IV	complement(13369424..13370285)	252.584	0.593124	1.50851	0.176777	0.327255	1
Y62E10A.2	IV	13370709..13371073	10.0615	0.0233738	1.01633	0.972993	0.98479	1
Y62E10A.24	IV	13370970..13371613	32.3624	0.328665	1.25585	0.446749	0.608357	1
Y62E10A.6	IV	13371999..13377383	15.964	1.43249	2.69912	0.00121221	0.00758382	1
mau-8	IV	13378016..13380407	16.5316	1.82638	3.54646	0.000147155	0.00129364	1
emc-3	IV	complement(13380387..13381923)	47.933	0.744679	1.6756	0.0801816	0.188632	1
rab-19	IV	complement(13382055..13384316)	73.493	2.51586	5.7194	1.43743e-07	2.90397e-06	0.00272392
Y62E10A.20	IV	complement(13383905..13386091)	3.7165	0.769218	1.70435	0.278723	0.448218	1
Y62E10A.23	IV	13386343..13386845	36.0793	0.710864	1.63678	0.106477	0.230995	1
mdt-9	IV	13386674..13387346	74.9136	0.921338	1.89387	0.0232314	0.0758099	1
lsm-3	IV	13387469..13389209	11.0352	0.324957	1.25263	0.508479	0.663112	1
Y62E10A.13	IV	complement(13389146..13398799)	39.5114	-0.774707	-1.71084	0.0727631	0.175696	1
memi-2	IV	complement(13399068..13400506)	2.75838	1.88408	3.69118	0.0112389	0.0439183	1
cyp-31A5	IV	13401306..13403831	2.05747	1.06845	2.09718	0.190973	0.345253	1
Y62E10A.19	IV	complement(13403769..13408306)	55.8046	-1.61534	-3.06384	0.00116502	0.0073468	1
gcl-1	IV	complement(13408606..13412895)	0.49772	0.54485	1.45887	0.563077	0.705708	1
aptf-2	IV	complement(13413560..13415954)	4.93639	1.62253	3.07915	0.00827851	0.0347999	1
pik-1	IV	13416041..13421927	1.5525	1.75794	3.38215	0.0558718	0.144748	1
nol-9	IV	13422500..13429379	5.95554	0.479827	1.39458	0.322528	0.493014	1
K09B11.4	IV	13429466..13430102	4.44756	0.91716	1.88839	0.199231	0.355302	1
K09B11.5	IV	complement(13431288..13434068)	1.16913	0.298497	1.22986	0.75369	0.847119	1
mam-3	IV	complement(13434188..13445375)	36.3783	-3.04608	-8.25962	2.79501e-07	5.32851e-06	0.00529654
uso-1	IV	complement(13445819..13454954)	2.52723	-0.212815	-1.15895	0.694332	0.804844	1
Y38H8A.7	IV	13455500..13456346	1.74282	2.42666	5.37648	0.00878642	0.0363861	1
Y38H8A.12	IV	complement(13459916..13460992)	0.0208852	-0.642987	-1.56156	0.701959	0.810364	1
fezf-1	IV	13466139..13469402	1.91022	0.630626	1.54824	0.476296	0.636157	1
Y38H8A.4	IV	complement(13470566..13472369)	0.681519	-0.376949	-1.29859	0.738457	0.835898	1
Y38H8A.3	IV	13472497..13474005	2.64284	-0.734667	-1.66401	0.397301	0.561193	1
Y38H8A.2	IV	13474432..13476225	0.0796247	-5.11339	-34.6165	0.0289957	0.0894646	1
tbc-9	IV	complement(13476935..13502852)	5.32662	0.334379	1.26083	0.433321	0.595636	1
Y38H8A.1	IV	13483465..13485515	56.5529	-1.19829	-2.29467	0.0112302	0.0439059	1
Y45F10A.7	IV	13492571..13497141	7.73861	-1.98785	-3.96645	0.000150909	0.00132089	1
nlp-17	IV	complement(13505270..13505762)	317.287	0.698105	1.62237	0.224297	0.385723	1
seld-1	IV	13506079..13509225	5.51169	0.780159	1.71732	0.132925	0.268801	1
afmd-2	IV	13509224..13513426	4.3538	-0.412268	-1.33078	0.551106	0.696304	1
puf-3	IV	complement(13510307..13512162)	3.10545	2.08103	4.23108	0.00361993	0.0184502	1
dcap-2	IV	complement(13513369..13521870)	10.4988	1.19951	2.29662	0.00810725	0.0342624	1
rsd-2	IV	complement(13521970..13540271)	7.18906	0.376721	1.29839	0.353348	0.519186	1
F52G2.3	IV	complement(13543402..13548230)	3.58201	-2.2304	-4.69265	0.000150855	0.00132089	1
Y45F10B.13	IV	complement(13549605..13561729)	89.688	-1.90476	-3.74446	3.54593e-05	0.000377502	0.671953
qui-1	IV	13561861..13574440	1.11903	-0.0397071	-1.02791	0.947709	0.971707	1
srd-10	IV	13575058..13576740	0.899817	1.10159	2.14591	0.343103	0.511603	1
Y45F10B.8	IV	complement(13577333..13578274)	0.0684878	-0.951055	-1.93329	0.507384	0.662413	1
sru-16	IV	13579253..13582112	0	#N/A	#N/A	#N/A	#N/A	#N/A
sru-12	IV	13583209..13584479	0.0126652	-2.84843	-7.20217	0.191724	0.346016	1
sru-11	IV	13584946..13587288	0	#N/A	#N/A	#N/A	#N/A	#N/A
Y45F10B.12	IV	13587475..13588237	0	#N/A	#N/A	#N/A	#N/A	#N/A
sru-9	IV	13588993..13590337	0	#N/A	#N/A	#N/A	#N/A	#N/A
tsp-5	IV	complement(13590607..13591745)	0.108135	-2.22514	-4.67557	0.14811	0.29106	1
Y45F10B.3	IV	13593539..13593878	0.794185	-0.678137	-1.60007	0.616353	0.747404	1
Y45F10B.9	IV	complement(13596972..13597913)	0.316459	0.663004	1.58338	0.606398	0.739844	1
Y45F10B.59	IV	13602674..13603264	0.0634326	3.18206	9.07602	0.151867	0.296527	1
C08F11.13	IV	complement(13607436..13609892)	42.5523	-1.52047	-2.86884	0.00414292	0.0205506	1
C08F11.3	IV	13619508..13621513	1.16432	-2.09014	-4.2579	0.0754429	0.180465	1
C08F11.1	IV	13623833..13625432	18.9047	-1.59084	-3.01224	0.000951686	0.00621449	1
sru-21	IV	13626769..13632697	0.0716763	-1.60254	-3.03678	0.302617	0.474339	1
fbxa-98	IV	13633499..13635179	6.05718	-2.98459	-7.91503	9.35177e-06	0.000118381	0.177216
C08F11.7	IV	13637288..13638525	14.1853	2.43505	5.40782	0.000336437	0.00257804	1
ugt-22	IV	13639260..13644402	118.003	-3.49218	-11.2525	2.11691e-11	9.62e-10	4.01154e-07
srz-29	IV	complement(13644463..13645923)	0.523367	0.65888	1.57886	0.649403	0.771433	1
ule-4	IV	complement(13646735..13647658)	3.43417	0.251269	1.19025	0.824561	0.891965	1
C08F11.10	IV	complement(13648039..13649335)	0.951139	-0.284706	-1.21816	0.798428	0.875031	1
C08F11.17	IV	complement(13649836..13650338)	0	#N/A	#N/A	#N/A	#N/A	#N/A
C08F11.12	IV	complement(13651014..13651512)	0.0672628	-0.0354783	-1.0249	0.979338	0.988379	1
Y45F10C.6	IV	13653955..13654524	1.00027	2.54875	5.85126	0.0499586	0.133698	1
Y45F10C.1	IV	complement(13656413..13659547)	0.198897	-0.833164	-1.78159	0.49884	0.655641	1
Y45F10C.2	IV	complement(13662116..13662671)	0.0138784	2.12638	4.36621	0.30795	0.478332	1
Y45F10C.4	IV	complement(13663398..13664190)	0.533918	0.471476	1.38653	0.729275	0.829639	1
fbxa-215	IV	complement(13665345..13666909)	3.97052	1.7186	3.29118	0.028664	0.0888134	1
oac-48	IV	13673804..13677823	0.888439	2.08549	4.24419	0.0143916	0.0527426	1
T23G4.5	IV	13678951..13680333	0	#N/A	#N/A	#N/A	#N/A	#N/A
nyn-1	IV	complement(13685076..13687016)	5.98266	1.67307	3.18892	0.00184245	0.0107099	1
T23G4.2	IV	complement(13688324..13689131)	1.27621	0.911042	1.8804	0.377302	0.541957	1
T23G4.127	IV	complement(13696058..13698690)	0.0810379	0.667799	1.58865	0.661334	0.780001	1
tlp-1	IV	complement(13701240..13704082)	12.0245	1.24175	2.36485	0.00653332	0.0291309	1
C47A4.1	IV	complement(13715906..13716379)	0.0535467	-0.798305	-1.73906	0.591958	0.728463	1
ent-4	IV	13726930..13732829	13.587	-2.86755	-7.29823	2.8042e-10	9.96989e-09	5.31395e-06
C47A4.3	IV	complement(13740951..13742344)	0.416935	-1.03191	-2.04473	0.447115	0.608768	1
C47A4.5	IV	13745709..13745967	0.879605	-0.396626	-1.31643	0.764877	0.854354	1
sorb-1	IV	13750334..13770495	3.50092	0.296458	1.22813	0.566142	0.70867	1
Y45F10D.2	IV	complement(13773548..13774678)	13.9134	-1.66512	-3.17141	0.00635607	0.0285285	1
Y45F10D.16	IV	13776415..13777149	0.267044	0.808261	1.7511	0.506818	0.661856	1
rpl-18	IV	13777808..13778812	695.1	0.664151	1.58464	0.170583	0.319865	1
gly-10	IV	13778866..13782396	11.4193	0.338374	1.26433	0.421317	0.583495	1
lact-9	IV	complement(13782385..13785646)	6.39322	-0.0205019	-1.01431	0.967352	0.981386	1
Y45F10D.4	IV	13783962..13784680	20.7099	0.454892	1.37068	0.323337	0.493774	1
icap-1	IV	complement(13785743..13786961)	27.374	0.887447	1.8499	0.0502315	0.134258	1
sas-6	IV	complement(13786945..13788727)	9.29799	1.7183	3.29049	0.000664347	0.00458129	1
Y45F10D.7	IV	13788936..13796224	10.8393	0.609756	1.526	0.161202	0.308206	1
Y45F10D.6	IV	complement(13796255..13797904)	0.249222	-0.102034	-1.07329	0.937715	0.9664	1
Y45F10D.14	IV	complement(13804206..13807777)	1.54756	-0.791817	-1.73125	0.378356	0.54317	1
Y45F10D.15	IV	complement(13817487..13820962)	0.12887	-0.24359	-1.18393	0.864871	0.919044	1
rga-5	IV	13827886..13844997	2.84272	-0.146752	-1.10707	0.78618	0.868088	1
H08M01.1	IV	complement(13834286..13836390)	0.14136	-1.10862	-2.15639	0.387126	0.551512	1
vamp-8	IV	complement(13860339..13865346)	36.0719	0.177273	1.13074	0.697416	0.807431	1
B0513.90	IV	13867074..13867418	0.24562	4.37018	20.6802	0.0150311	0.0544355	1
prdh-1	IV	complement(13868556..13876615)	14.1945	1.27207	2.41508	0.00650546	0.0290722	1
B0513.4	IV	13880138..13881546	1.48375	1.1848	2.27331	0.215509	0.375876	1
rpl-29	IV	13882225..13882620	215.165	0.113689	1.08199	0.795484	0.873432	1
thoc-7	IV	13882734..13884177	31.7343	1.34796	2.54552	0.00120433	0.00754699	1
lin-66	IV	13888089..13893985	8.15346	1.31072	2.48066	0.0123395	0.0470776	1
Y37A1A.3	IV	complement(13897817..13902874)	4.303	-0.495599	-1.40991	0.357266	0.522625	1
Y37A1A.2	IV	complement(13905991..13912297)	7.07835	-2.66453	-6.34022	2.21641e-07	4.30338e-06	0.0042001
Y37A1A.4	IV	13934445..13964001	3.95806	-0.363039	-1.28613	0.387033	0.551512	1
Y37A1B.17	IV	complement(13964359..13979847)	7.10874	0.699938	1.62443	0.112603	0.239957	1
gei-18	IV	complement(13981087..13982525)	1.02716	-0.568772	-1.48326	0.560048	0.703121	1
tor-2	IV	complement(13982636..13984141)	1.8879	-2.45069	-5.46677	0.00724588	0.0314641	1
tor-1	IV	complement(13984251..13985805)	2.34608	-1.20576	-2.30659	0.180716	0.33208	1
egl-23	IV	13989094..14012026	8.76584	1.94755	3.85719	1.00754e-05	0.000125942	0.190928
srw-63	IV	complement(14014024..14015944)	0.0509051	1.25223	2.3821	0.45634	0.616984	1
irld-56	IV	complement(14016099..14019983)	0.421473	2.30572	4.94416	0.14412	0.28561	1
irld-55	IV	14020198..14024628	0.0209607	-1.68794	-3.22195	0.313609	0.482746	1
Y37A1B.7	IV	complement(14042595..14043780)	73.0475	-1.47818	-2.78598	0.00282351	0.015089	1
Y37A1B.5	IV	14051200..14056676	20.1687	-1.02119	-2.02959	0.0892712	0.203426	1
Y37A1B.4	IV	complement(14059551..14060712)	0.157498	-3.3298	-10.0547	0.0240513	0.0778034	1
lst-4	IV	complement(14061005..14069854)	9.455	0.601648	1.51745	0.160843	0.307845	1
ccar-1	IV	14071503..14076743	44.4292	1.40966	2.65675	0.00134884	0.00827471	1
cfp-1	IV	14077441..14083559	11.4346	1.12493	2.18091	0.0103556	0.0412787	1
F52B11.2	IV	14083318..14084695	23.1914	0.936792	1.91427	0.0267163	0.0843791	1
noah-2	IV	14091254..14096617	91.9772	-0.711393	-1.63738	0.134737	0.271595	1
col-133	IV	complement(14098325..14099368)	77.7462	-1.3111	-2.48131	0.0082584	0.0347307	1
F52B11.5	IV	complement(14102095..14103231)	6.91662	-0.339657	-1.26546	0.593961	0.730027	1
ins-34	IV	14106584..14107715	0.0894734	4.60494	24.3346	0.0485278	0.13083	1
nkcc-1	IV	complement(14107721..14116034)	28.6217	1.52043	2.86877	0.00126963	0.00787542	1
H12I19.115	IV	complement(14127477..14127855)	0	#N/A	#N/A	#N/A	#N/A	#N/A
srz-42	IV	14129391..14131061	0.253578	1.01622	2.02261	0.521055	0.673242	1
srz-59	IV	14132070..14134330	0.0299014	-4.08087	-16.9225	0.0743608	0.178507	1
srz-31	IV	14137363..14140294	0.00769656	-2.47836	-5.57263	0.239764	0.403977	1
oac-37	IV	14145665..14148869	0.302696	1.12666	2.18353	0.265558	0.433485	1
oac-38	IV	complement(14150331..14153361)	0.106521	-4.59249	-24.1256	0.00522576	0.024518	1
R05A10.8	IV	complement(14155270..14158048)	0.101635	0.871575	1.82966	0.568914	0.710591	1
R05A10.7	IV	complement(14160354..14162872)	0.399638	-5.62709	-49.4224	0.00022526	0.00184074	1
R05A10.6	IV	14165776..14168487	3.20161	-1.43778	-2.70903	0.0771682	0.183503	1
R05A10.4	IV	14172481..14173216	6.87663	-0.0328917	-1.02306	0.958033	0.976848	1
R05A10.3	IV	complement(14173642..14176473)	7.20036	-0.951849	-1.93435	0.0719259	0.174363	1
R05A10.2	IV	14177200..14178940	18.8669	0.625818	1.54309	0.156667	0.302634	1
R05A10.1	IV	14182377..14190632	0.811445	1.15096	2.22061	0.274349	0.442989	1
K01G12.22	IV	14192219..14192674	0	#N/A	#N/A	#N/A	#N/A	#N/A
K01G12.3	IV	14193430..14195989	0.00581227	-2.07902	-4.22519	0.344406	0.511603	1
F02H6.2	IV	14196440..14198824	0.00460594	2.15093	4.44114	0.311678	0.481008	1
F02H6.3	IV	14203427..14205357	0	#N/A	#N/A	#N/A	#N/A	#N/A
sqrd-1	IV	14219871..14224439	43.1704	-1.26672	-2.40614	0.018521	0.0639412	1
F02H6.7	IV	complement(14225918..14228169)	0	#N/A	#N/A	#N/A	#N/A	#N/A
F02H6.6	IV	complement(14229336..14230899)	0	#N/A	#N/A	#N/A	#N/A	#N/A
Y64G10A.1	IV	complement(14234341..14239076)	0	#N/A	#N/A	#N/A	#N/A	#N/A
Y64G10A.10	IV	complement(14239765..14241384)	0	#N/A	#N/A	#N/A	#N/A	#N/A
Y64G10A.2	IV	complement(14242798..14244416)	0	#N/A	#N/A	#N/A	#N/A	#N/A
srab-24	IV	complement(14245439..14250213)	0.144191	0.999174	1.99886	0.490325	0.648361	1
ilcr-1	IV	14276466..14285523	7.72217	1.17513	2.25813	0.0131172	0.0492512	1
Y64G10A.7	IV	14291901..14319564	9.80028	2.7049	6.52015	1.24033e-07	2.54599e-06	0.00235042
fbxa-126	IV	complement(14319834..14321755)	0	#N/A	#N/A	#N/A	#N/A	#N/A
fbxa-83	IV	complement(14323244..14325665)	0.452474	2.35851	5.12841	0.0775658	0.184056	1
Y67A10A.3	IV	complement(14328995..14334459)	0.0683939	-0.882059	-1.843	0.559052	0.702321	1
Y67A10A.2	IV	14338057..14339279	0	#N/A	#N/A	#N/A	#N/A	#N/A
Y67A10A.11	IV	14339968..14342112	0.641495	1.13961	2.20321	0.360666	0.525862	1
Y67A10A.10	IV	complement(14342660..14343856)	24.9478	-1.0667	-2.09464	0.0148623	0.0539748	1
oac-56	IV	complement(14345435..14350751)	0.397414	-0.531821	-1.44575	0.66205	0.780634	1
ssu-2	IV	14361255..14368259	8.98255	0.541572	1.45556	0.268197	0.436289	1
Y67A10A.7	IV	14374114..14379643	7.65649	2.93904	7.669	1.74979e-06	2.7002e-05	0.0331584
paqr-3	IV	complement(14379953..14383701)	5.60265	1.06931	2.09843	0.07584	0.181163	1
Y67A10A.9	IV	14394138..14400368	3.92261	-0.5571	-1.47131	0.270103	0.438449	1
xdh-1	IV	complement(14401114..14412894)	13.6845	-2.66325	-6.33457	6.66103e-09	1.78791e-07	0.000126226
F55B11.6	IV	complement(14416489..14417201)	0.470329	6.64335	99.9646	0.00474103	0.0226452	1
F55B11.7	IV	complement(14419711..14422038)	0.204522	0.372475	1.29457	0.798234	0.874938	1
F55B11.2	IV	complement(14422268..14423294)	0.951897	0.269261	1.20519	0.840409	0.902874	1
F55B11.3	IV	14424693..14425859	0.194432	0.418497	1.33653	0.766573	0.85556	1
F55B11.5	IV	14427695..14428464	0	#N/A	#N/A	#N/A	#N/A	#N/A
F55B11.4	IV	complement(14429574..14430920)	22.3649	-1.19378	-2.28751	0.0362193	0.105609	1
tra-3	IV	complement(14436367..14444183)	3.93778	-1.46304	-2.75689	0.00675068	0.0299101	1
LLC1.2	IV	14456900..14464098	450.846	-2.69296	-6.4664	5.87066e-08	1.2876e-06	0.00111249
dld-1	IV	14464517..14469136	46.8814	0.128859	1.09343	0.758106	0.850116	1
Y57G11A.4	IV	14482334..14486439	19.8961	-0.704528	-1.62961	0.128014	0.262099	1
tag-273	IV	complement(14487086..14505166)	19.9473	0.53754	1.4515	0.231386	0.393747	1
Y57G11A.5	IV	complement(14511884..14512505)	2.28939	-0.953055	-1.93597	0.366067	0.53039	1
Y57G11A.2	IV	complement(14517022..14519539)	3.31062	-1.18516	-2.27388	0.159447	0.306349	1
T27E7.1	IV	14519759..14520999	4.24251	-0.95626	-1.94027	0.279897	0.449518	1
srh-63	IV	14523868..14525197	0.0041182	2.12623	4.36574	0.304923	0.476285	1
T27E7.3	IV	14529018..14530809	0.0228513	-1.99067	-3.97421	0.249174	0.414989	1
T27E7.4	IV	complement(14533518..14535067)	0.0716871	-5.61256	-48.9272	0.0108674	0.0427965	1
T27E7.5	IV	14537163..14538325	0.00474884	-2.01623	-4.04526	0.342936	0.511603	1
pals-29	IV	complement(14539762..14542602)	0	#N/A	#N/A	#N/A	#N/A	#N/A
T27E7.9	IV	complement(14546933..14549386)	0	#N/A	#N/A	#N/A	#N/A	#N/A
pals-30	IV	complement(14549827..14551957)	0.0516603	-1.38916	-2.61926	0.345522	0.511895	1
Y57G11B.6	IV	complement(14553598..14554883)	0.126393	0.503905	1.41805	0.731506	0.830809	1
Y57G11B.2	IV	14565330..14567331	2.8104	-0.370391	-1.2927	0.652866	0.77348	1
glb-34	IV	complement(14570160..14572721)	11.5564	1.28943	2.44431	0.0206763	0.0694267	1
Y57G11B.3	IV	complement(14573499..14574339)	0.292026	-1.96557	-3.90568	0.173912	0.323863	1
Y57G11B.5	IV	14574819..14576580	0.0945433	-0.222601	-1.16684	0.876614	0.927137	1
Y57G11B.223	IV	complement(14577004..14577273)	0	#N/A	#N/A	#N/A	#N/A	#N/A
Y57G11B.8	IV	complement(14578262..14578700)	0	#N/A	#N/A	#N/A	#N/A	#N/A
irld-18	IV	complement(14579242..14581052)	0.35123	-0.703083	-1.62798	0.582919	0.721321	1
dmd-6	IV	14616603..14623961	26.8326	0.799011	1.73991	0.0992523	0.219775	1
irld-4	IV	14633099..14634405	0.293825	-0.18303	-1.13527	0.897563	0.940546	1
ule-2	IV	14635126..14636051	0.346471	0.359682	1.28314	0.799098	0.87512	1
Y57G11C.39	IV	14637751..14641229	401.97	8.07299	269.285	0	0	0
Y57G11C.32	IV	complement(14643025..14653376)	9.84957	4.93934	30.6824	3.33067e-16	4.09845e-14	6.31162e-12
Y57G11C.33	IV	14657081..14658165	7.26379	0.834964	1.78381	0.142884	0.283791	1
anoh-2	IV	14658319..14675141	4.05131	1.40956	2.65657	0.00448031	0.021714	1
Y57G11C.31	IV	14683043..14687405	18.2018	-0.356451	-1.28027	0.424422	0.586637	1
Y57G11C.1143	IV	14690937..14691733	0.0184178	-2.07902	-4.22519	0.344473	0.511603	1
haf-8	IV	complement(14694032..14699940)	0.00187424	-2.01597	-4.04451	0.334434	0.505304	1
Y57G11C.40	IV	complement(14703209..14704255)	12.9081	-0.110929	-1.07992	0.846971	0.907179	1
Y57G11C.41	IV	complement(14705536..14706402)	8.95036	-0.601701	-1.5175	0.324131	0.494569	1
lgc-7	IV	14709586..14714738	0.455907	-1.0528	-2.07455	0.390168	0.554374	1
lgc-8	IV	14715800..14720440	0.301624	-1.98665	-3.96315	0.126818	0.260432	1
Y57G11C.42	IV	14728534..14745676	7.7812	-0.732466	-1.66148	0.21014	0.369507	1
Y57G11C.499	IV	complement(14754089..14754969)	1.21012	3.85783	14.4985	0.00086955	0.00575118	1
Y57G11C.7	IV	complement(14755775..14756662)	0.0109114	0.765098	1.69949	0.633927	0.7606	1
ptp-5.2	IV	complement(14758362..14760945)	0.393582	-1.95049	-3.86505	0.107103	0.232007	1
Y57G11C.5	IV	complement(14761818..14765434)	1.0571	1.6615	3.16346	0.0536135	0.140951	1
vti-1	IV	complement(14765629..14766665)	11.5093	1.90035	3.73303	0.000648268	0.00448182	1
mrps-7	IV	complement(14766773..14767730)	13.326	0.651495	1.5708	0.19176	0.346048	1
Y57G11C.3	IV	14768155..14769282	18.2831	0.601329	1.51711	0.145258	0.287182	1
Y57G11C.43	IV	14769441..14770719	16.2742	0.941219	1.92015	0.0293637	0.0902729	1
Y57G11C.44	IV	complement(14770654..14771425)	2.8529	-0.344784	-1.26996	0.673502	0.789875	1
Y57G11C.36	IV	complement(14771419..14773535)	38.5975	1.48799	2.80499	0.00300091	0.0158637	1
Y57G11C.51	IV	complement(14773598..14774634)	47.1149	2.49375	5.63239	1.87602e-05	0.000214937	0.355506
Y57G11C.8	IV	14781837..14782731	6.18701	0.572933	1.48754	0.395458	0.559499	1
Y57G11C.1130	IV	14782644..14783342	3.04361	1.21385	2.31956	0.172439	0.322006	1
nlp-56	IV	complement(14783341..14784252)	0.939189	0.182938	1.13519	0.851566	0.910367	1
Y57G11C.9	IV	14787168..14790843	69.1605	2.2773	4.8477	5.67042e-06	7.59933e-05	0.107454
gdi-1	IV	complement(14790818..14792887)	159.093	1.39156	2.62363	0.0104672	0.0416621	1
coq-3	IV	complement(14793119..14796375)	29.392	1.73341	3.32512	0.000179464	0.00152504	1
nuo-3	IV	complement(14796421..14797544)	770.44	-0.272436	-1.20785	0.56378	0.706356	1
Y57G11C.1147	IV	complement(14796606..14797490)	222.464	0.144468	1.10532	0.741902	0.838345	1
arl-8	IV	14798149..14799229	118.68	3.30995	9.91734	8.88291e-09	2.33146e-07	0.000168331
Y57G11C.14	IV	14799311..14801063	1.18699	0.312683	1.24202	0.715807	0.820056	1
Y57G11C.1142	IV	14802547..14802781	0.0137987	1.42635	2.68766	0.501875	0.657906	1
oig-5	IV	14807189..14809958	20.991	0.565779	1.48019	0.197608	0.353604	1
Y57G11C.46	IV	complement(14813141..14816388)	1.13003	1.17849	2.26339	0.208234	0.366731	1
sec-61	IV	complement(14822540..14825264)	1239.92	-0.823958	-1.77026	0.128273	0.262363	1
rps-18	IV	14825679..14826448	696.879	0.659573	1.57962	0.196119	0.351657	1
hhat-2	IV	complement(14826449..14829115)	3.04604	1.51758	2.8631	0.016966	0.0598152	1
Y57G11C.22	IV	14837112..14853662	163.734	2.54438	5.83356	3.72923e-07	6.91477e-06	0.0070669
Y57G11C.20	IV	14843362..14845311	1.88844	2.32019	4.99399	0.0173192	0.0607212	1
Y57G11C.52	IV	14854003..14854426	0.798659	-1.33299	-2.51924	0.275134	0.443802	1
Y57G11C.23	IV	complement(14855331..14861791)	0.124965	-0.156947	-1.11493	0.907435	0.946859	1
Y57G11C.38	IV	14862447..14869951	16.2849	-1.93769	-3.83092	1.18059e-05	0.000144337	0.223722
eps-8	IV	14879490..14900652	16.3902	-1.74839	-3.35984	2.97237e-05	0.000324088	0.563264
pnc-2	IV	complement(14904994..14909686)	2.38566	0.283396	1.21706	0.699959	0.809288	1
ccch-5	IV	14919610..14920421	0	#N/A	#N/A	#N/A	#N/A	#N/A
Y57G11C.28	IV	14929721..14931931	0	#N/A	#N/A	#N/A	#N/A	#N/A
Y57G11C.1131	IV	14932972..14933624	0.0699734	-1.41644	-2.66927	0.352741	0.518558	1
Y57G11C.1144	IV	14937510..14937793	0	#N/A	#N/A	#N/A	#N/A	#N/A
Y57G11C.30	IV	14938896..14941898	0.00338537	-2.01597	-4.04451	0.334428	0.505304	1
Y57G11C.48	IV	complement(14942286..14944334)	0.0981963	1.20537	2.30596	0.437788	0.600121	1
Y41E3.22	IV	14950652..14954226	37.214	-2.41474	-5.33224	4.45867e-07	8.05451e-06	0.00844918
Y41E3.1	IV	complement(14954206..14958914)	15.1157	0.98998	1.98616	0.0181481	0.0629876	1
atln-2	IV	14981609..14996306	2.81946	1.30871	2.4772	0.0336562	0.0999877	1
dpy-4	IV	complement(14985543..14986784)	7447.93	-1.88413	-3.6913	0.000256509	0.00204753	1
Y41E3.6	IV	15006247..15007193	7.17067	-0.333865	-1.26039	0.552372	0.697075	1
qars-1	IV	complement(15008503..15013183)	30.208	0.388044	1.30862	0.358232	0.523682	1
Y41E3.7	IV	15014042..15025513	19.8743	1.404	2.64634	0.000967714	0.00629962	1
fcd-2	IV	15025710..15037036	5.07032	1.11533	2.16645	0.0093546	0.0382299	1
Y41E3.8	IV	complement(15028358..15029136)	115.006	0.398947	1.31854	0.406817	0.569953	1
eef-1B.2	IV	15037321..15039551	73.5756	0.4788	1.39358	0.279911	0.449518	1
hrpu-1	IV	15039619..15049273	17.5308	1.4314	2.69708	0.000706059	0.004832	1
srt-47	IV	complement(15049411..15053371)	0.0439631	-1.24298	-2.36687	0.421562	0.583706	1
Y41E3.19	IV	15056131..15057889	0.107186	-4.14915	-17.7427	0.0187754	0.0645608	1
Y41E3.13	IV	15058294..15058694	0	#N/A	#N/A	#N/A	#N/A	#N/A
Y41E3.18	IV	complement(15061929..15065748)	0.140183	-1.18037	-2.26635	0.336969	0.508283	1
srt-48	IV	complement(15065866..15068918)	0.0197206	-3.37272	-10.3583	0.123566	0.256049	1
srt-50	IV	15074692..15088581	0.0787447	-5.51657	-45.7775	0.0151435	0.054774	1
srt-49	IV	complement(15092881..15098376)	0	#N/A	#N/A	#N/A	#N/A	#N/A
srt-44	IV	15103629..15106483	0	#N/A	#N/A	#N/A	#N/A	#N/A
M199.2	IV	15108775..15110915	2.13838	1.2238	2.33561	0.0624391	0.157176	1
M199.134	IV	complement(15112931..15113217)	0	#N/A	#N/A	#N/A	#N/A	#N/A
M199.135	IV	15114624..15114773	0	#N/A	#N/A	#N/A	#N/A	#N/A
M199.136	IV	15118690..15120241	0	#N/A	#N/A	#N/A	#N/A	#N/A
clec-189	IV	15120837..15122548	0	#N/A	#N/A	#N/A	#N/A	#N/A
M199.7	IV	15123182..15124393	0.0043607	-1.33248	-2.51836	0.54212	0.6893	1
clec-190	IV	complement(15124931..15126122)	0	#N/A	#N/A	#N/A	#N/A	#N/A
M199.9	IV	complement(15127491..15127794)	0	#N/A	#N/A	#N/A	#N/A	#N/A
col-135	IV	complement(15129666..15131797)	0.0254717	0.283445	1.2171	0.838684	0.901837	1
M199.8	IV	complement(15133835..15133999)	0	#N/A	#N/A	#N/A	#N/A	#N/A
srg-51	IV	complement(15139101..15140932)	0.342712	-2.18597	-4.55034	0.092527	0.20861	1
str-78	IV	complement(15143773..15147204)	0.0850084	1.21136	2.31556	0.452339	0.613227	1
Y40H7A.2	IV	15156655..15158984	0.289062	0.0925214	1.06623	0.941962	0.968644	1
Y40H7A.3	IV	complement(15161157..15164907)	0.975078	-1.70986	-3.27128	0.136529	0.274129	1
Y40H7A.4	IV	complement(15167800..15175536)	4.99771	-0.713869	-1.6402	0.229352	0.391237	1
srd-23	IV	15179922..15182953	0.50529	0.0773866	1.0551	0.950882	0.973192	1
sra-30	IV	complement(15192299..15203023)	0	#N/A	#N/A	#N/A	#N/A	#N/A
Y40H7A.10	IV	complement(15210123..15215626)	17.0388	-4.26927	-19.2832	2.67453e-13	1.89113e-11	5.06823e-09
Y40H7A.11	IV	complement(15219686..15220346)	0.092532	-4.15374	-17.7992	0.0536635	0.140988	1
pkd-2	IV	complement(15227883..15234973)	0.0367819	-0.370579	-1.29287	0.825043	0.892251	1
lgc-52	IV	15236251..15243675	2.27864	1.50575	2.83973	0.0544499	0.142242	1
Y73F8A.36	IV	15245955..15246371	0	#N/A	#N/A	#N/A	#N/A	#N/A
srj-42	IV	complement(15250152..15252257)	0.0156353	3.11196	8.64558	0.15952	0.306366	1
Y73F8A.5	IV	15259879..15269045	53.0256	4.14252	17.6613	2.09921e-12	1.18393e-10	3.978e-08
ccg-1	IV	complement(15270160..15275835)	601.485	-0.438937	-1.35561	0.41558	0.577915	1
pqn-90	IV	complement(15289901..15291262)	0	#N/A	#N/A	#N/A	#N/A	#N/A
pqn-91	IV	15291907..15293444	0.00948438	3.21352	9.27614	0.146743	0.289115	1
Y73F8A.10	IV	15294340..15295297	0	#N/A	#N/A	#N/A	#N/A	#N/A
best-21	IV	15302421..15309408	17.2865	-2.17268	-4.50861	0.000200864	0.00167785	1
Y73F8A.12	IV	complement(15311234..15311676)	0.278227	1.01281	2.01783	0.44236	0.604175	1
Y73F8A.13	IV	15312247..15313982	12.5445	0.87665	1.83611	0.147879	0.290758	1
Y73F8A.14	IV	complement(15318552..15319082)	0.362356	-1.56852	-2.96601	0.235847	0.39933	1
Y73F8A.15	IV	15321579..15322183	0.97111	-0.400507	-1.31997	0.747566	0.842986	1
tbx-39	IV	15323893..15325189	0	#N/A	#N/A	#N/A	#N/A	#N/A
tbx-40	IV	complement(15326939..15328186)	0	#N/A	#N/A	#N/A	#N/A	#N/A
irld-59	IV	15337078..15339821	0.0362895	-4.786	-27.5885	0.0397921	0.113444	1
cpna-4	IV	15361555..15368260	144.601	7.17343	144.35	0	0	0
Y73F8A.20	IV	15378460..15381686	0.165388	0.354605	1.27864	0.786261	0.868126	1
Y73F8A.1159	IV	complement(15390902..15391027)	0	#N/A	#N/A	#N/A	#N/A	#N/A
nhr-5	IV	15400284..15407160	1.42656	-1.02998	-2.042	0.255957	0.422765	1
Y73F8A.22	IV	complement(15439190..15441408)	0.00950984	-2.07902	-4.22519	0.344534	0.511603	1
Y73F8A.23	IV	complement(15442960..15444581)	0	#N/A	#N/A	#N/A	#N/A	#N/A
Y73F8A.24	IV	complement(15445368..15453187)	15.2432	1.25799	2.39162	0.00243066	0.0133743	1
ntl-11	IV	complement(15455137..15471488)	7.92994	0.402383	1.32169	0.364269	0.528634	1
Y73F8A.27	IV	15472809..15473682	7.62115	0.269673	1.20553	0.607911	0.741021	1
Y73F8A.26	IV	15473660..15477512	25.5051	-0.758545	-1.69178	0.0606932	0.153967	1
acr-24	IV	15497567..15510980	56.3014	6.83336	114.037	0	0	0
Y73F8A.32	IV	complement(15514537..15521258)	1.52144	1.46579	2.76215	0.181476	0.333137	1
ari-1.4	IV	complement(15524094..15528670)	35.2213	1.80427	3.49252	6.91738e-05	0.000670852	1
Y73F8A.35	IV	complement(15533167..15539959)	2.82257	-1.1926	-2.28565	0.110026	0.236529	1
Y105C5A.1	IV	complement(15550854..15554721)	7.65954	2.23692	4.71391	4.59248e-05	0.000471439	0.870276
pqn-76	IV	15579086..15580161	0.0259	-2.61928	-6.14442	0.12042	0.251289	1
Y105C5A.508	IV	15583935..15586051	0.0808095	2.52824	5.76866	0.142378	0.283202	1
abu-5	IV	15590697..15591772	0.00196455	-1.3323	-2.51804	0.540177	0.688019	1
pqn-78	IV	complement(15593960..15595035)	0.0652568	1.74474	3.35134	0.311287	0.480875	1
pqn-79	IV	15595570..15596645	0.00742357	-2.10374	-4.29822	0.342525	0.511603	1
Y105C5A.8	IV	complement(15612768..15617087)	4.27345	-0.872647	-1.83102	0.231286	0.393683	1
Y105C5A.9	IV	15631517..15633399	1.8447	1.97988	3.9446	0.164951	0.312571	1
Y105C5A.1274	IV	15634739..15634927	0	#N/A	#N/A	#N/A	#N/A	#N/A
Y105C5A.10	IV	15635762..15635947	0	#N/A	#N/A	#N/A	#N/A	#N/A
Y105C5A.13	IV	15641215..15643828	1.22275	-1.47494	-2.77973	0.240474	0.40485	1
Y105C5A.12	IV	complement(15641476..15641799)	2.11309	-0.289134	-1.22191	0.772353	0.85943	1
Y105C5A.1268	IV	complement(15646031..15646433)	5.9807	2.55908	5.89333	0.00298434	0.0158076	1
Y105C5A.1272	IV	15646992..15647312	19.2847	2.30564	4.94387	0.00111823	0.00709186	1
Y105C5A.26	IV	complement(15681381..15681545)	0	#N/A	#N/A	#N/A	#N/A	#N/A
Y105C5A.15	IV	15689201..15722267	4.80677	1.17907	2.2643	0.0290305	0.0895537	1
Y105C5A.1285	IV	15752484..15752707	0.157552	-3.04461	-8.25122	0.165307	0.313069	1
Y105C5A.1273	IV	15791146..15791343	0	#N/A	#N/A	#N/A	#N/A	#N/A
daf-38	IV	15820059..15825617	1.86012	0.458239	1.37386	0.544455	0.691266	1
Y105C5A.1270	IV	complement(15845998..15846665)	0.189988	-2.95743	-7.76738	0.0797881	0.188011	1
Y105C5A.1269	IV	15847396..15848086	0.0383311	-3.50879	-11.3828	0.129213	0.263587	1
Y105C5A.24	IV	15849875..15852905	24.5244	-3.26923	-9.64129	5.82867e-14	4.62148e-12	1.10453e-09
Y105C5B.1	IV	15870643..15872221	0.133082	-0.0506985	-1.03577	0.975125	0.986	1
gcy-25	IV	15872933..15882377	0.228605	-4.70446	-26.0725	9.48704e-05	0.000886924	1
Y105C5B.3	IV	15884222..15888419	1.2	-1.00383	-2.00532	0.33302	0.504294	1
srv-14	IV	complement(15891707..15894229)	0.120354	-2.86046	-7.26249	0.0403172	0.114665	1
Y105C5B.5	IV	complement(15899935..15901225)	179.072	-0.966702	-1.95437	0.0481464	0.130005	1
srv-15	IV	15906582..15910091	0.210308	0.054672	1.03862	0.967862	0.981556	1
Y105C5B.8	IV	complement(15922727..15926839)	0.0263329	-1.43251	-2.69915	0.364626	0.529031	1
Y105C5B.9	IV	15930581..15931813	4.13524	-1.01304	-2.01817	0.229722	0.391641	1
srv-16	IV	complement(15931822..15933914)	0.0419131	0.227103	1.17048	0.887245	0.933864	1
Y105C5B.11	IV	complement(15937112..15941491)	0.0990008	-2.41898	-5.34793	0.0764029	0.182124	1
skr-10	IV	15946784..15947438	0.0843509	0.799187	1.74012	0.622545	0.752282	1
Y105C5B.14	IV	complement(15949725..15950861)	0.176298	-1.38835	-2.61779	0.349809	0.515305	1
Y105C5B.15	IV	15951909..15954836	55.6085	-3.23063	-9.38675	3.05525e-10	1.08421e-08	5.78969e-06
lgc-19	IV	complement(15956571..15962712)	0.606532	0.520487	1.43444	0.604894	0.738769	1
Y105C5B.17	IV	15963124..15964425	0.779317	0.157302	1.1152	0.88516	0.932291	1
Y105C5B.18	IV	15964640..15965679	1.07107	-1.10911	-2.15712	0.295134	0.465987	1
Y105C5B.19	IV	complement(15981575..15983970)	3.12079	1.73612	3.33139	0.00779353	0.0332711	1
Y105C5B.20	IV	complement(15993454..15994605)	0.0256678	-0.227924	-1.17115	0.879174	0.928463	1
jac-1	IV	complement(15997858..16026847)	13.8781	2.27623	4.8441	1.137e-05	0.000140183	0.215462
Y105C5B.1418	IV	complement(16067170..16067445)	0	#N/A	#N/A	#N/A	#N/A	#N/A
hlh-32	IV	16132464..16134179	2.48318	0.419369	1.33734	0.667898	0.785056	1
Y105C5B.25	IV	complement(16142544..16147155)	1.93102	-0.466948	-1.38218	0.490868	0.648807	1
gln-3	IV	complement(16167785..16170859)	299.423	-1.60467	-3.04125	0.00133035	0.00818248	1
Y105C5B.1413	IV	complement(16184157..16184621)	0	#N/A	#N/A	#N/A	#N/A	#N/A
Y7A9A.1	IV	16197048..16201417	19.025	-1.68884	-3.22396	0.00492176	0.0233518	1
H25K10.1	IV	16202374..16205321	12.2949	-2.55107	-5.8607	0.000453827	0.00332263	1
H25K10.2	IV	complement(16210723..16211013)	0	#N/A	#N/A	#N/A	#N/A	#N/A
srv-11	IV	complement(16219652..16221659)	0.0386732	4.53871	23.2427	0.0514594	0.136615	1
H25K10.4	IV	16226047..16227122	0.0682414	-2.04838	-4.13642	0.212222	0.37213	1
hpa-1	IV	complement(16230452..16233128)	0.0920544	-6.41743	-85.4748	0.00547147	0.025398	1
irld-39	IV	16233148..16236555	0.0606178	-5.65221	-50.2902	0.0140207	0.0517478	1
srw-61	IV	complement(16236732..16238655)	0.108501	-6.20965	-74.0099	0.00799197	0.0339341	1
F38C2.1	IV	16247431..16251790	0.0321025	-0.442514	-1.35897	0.772731	0.859616	1
hlh-17	IV	16254764..16256274	5.00678	1.20123	2.29935	0.0998846	0.220788	1
hlh-31	IV	16257668..16259417	0.270584	0.904986	1.87253	0.561266	0.704278	1
F38C2.4	IV	16271263..16273187	0.476569	-0.17233	-1.12688	0.882892	0.931248	1
F38C2.7	IV	complement(16276647..16277391)	0	#N/A	#N/A	#N/A	#N/A	#N/A
ccch-2	IV	16278202..16279018	0.524668	5.01377	32.3069	0.00268201	0.0144785	1
clec-191	IV	complement(16279634..16280714)	0	#N/A	#N/A	#N/A	#N/A	#N/A
srz-75	IV	complement(16286655..16287825)	0.075184	-5.42248	-42.8874	0.0175135	0.0612024	1
srz-72	IV	16299151..16300272	0	#N/A	#N/A	#N/A	#N/A	#N/A
rac-2	IV	16308225..16309829	0.0864441	2.2767	4.84567	0.169439	0.318318	1
K03D3.5	IV	complement(16320139..16320506)	0.260806	6.01724	64.7694	0.0124483	0.047359	1
srz-61	IV	16321166..16323195	0.0169219	-3.37657	-10.386	0.128439	0.262587	1
srz-104	IV	16323673..16324973	0.109376	-0.541809	-1.4558	0.708829	0.815227	1
srz-105	IV	16325172..16326601	0.29136	-2.57074	-5.94115	0.0522544	0.138241	1
K03D3.2	IV	complement(16328135..16328614)	57.5646	-1.36415	-2.57424	0.0676746	0.166853	1
srz-74	IV	16329459..16331059	0.115971	-3.95182	-15.4745	0.0121842	0.0466823	1
srz-71	IV	16332885..16334461	0.159694	-6.33385	-80.6638	0.00625536	0.0281927	1
srz-38	IV	16335337..16336503	0.0914429	-5.47283	-44.4104	0.0169774	0.0598331	1
C35D6.13	IV	16337021..16338502	0.198535	-0.134881	-1.098	0.928054	0.960048	1
srh-228	IV	16339665..16341374	0.0588524	0.101373	1.07279	0.948511	0.972003	1
srh-227	IV	complement(16342490..16344199)	0.0680498	-0.978662	-1.97064	0.524711	0.675895	1
C35D6.3	IV	16347168..16347430	0	#N/A	#N/A	#N/A	#N/A	#N/A
C35D6.4	IV	16350990..16351601	0	#N/A	#N/A	#N/A	#N/A	#N/A
Y7A9D.1	IV	complement(16381378..16382235)	25.5492	0.710722	1.63662	0.0920373	0.207731	1
Y65A5A.24	IV	16393968..16394646	0.23938	4.06054	16.6857	0.0774955	0.183974	1
Y65A5A.1	IV	complement(16398839..16399875)	11.1687	-0.0766057	-1.05453	0.883019	0.931273	1
Y65A5A.2	IV	16412020..16416808	0.0913822	-0.0837241	-1.05975	0.948084	0.971934	1
Y10G11A.1	IV	16424637..16429895	18.839	1.22459	2.33688	0.00179164	0.0104563	1
dlc-3	IV	16432231..16437953	3.88851	-0.804547	-1.7466	0.293592	0.463978	1
dlc-4	IV	16443263..16446683	3.28789	-0.749422	-1.68112	0.380594	0.545268	1
VY10G11R.1	IV	complement(16469580..16470881)	0.0378668	1.21775	2.32584	0.462763	0.623267	1
Y51H4A.1	IV	complement(16474044..16477192)	56.9114	4.66713	25.4065	1.33338e-13	9.87012e-12	2.52675e-09
Y51H4A.938	IV	16481233..16481735	0.0275037	-2.01623	-4.04526	0.343014	0.511603	1
rho-1	IV	complement(16482784..16489021)	27.3519	1.47515	2.78013	0.00107598	0.00687682	1
zip-7	IV	complement(16503249..16505682)	0.718953	1.71062	3.27302	0.106096	0.230458	1
Y51H4A.935	IV	complement(16506581..16507232)	0.136221	-0.392398	-1.31257	0.782521	0.865729	1
Y51H4A.5	IV	complement(16522529..16526132)	13.3998	-2.67292	-6.37718	2.05135e-05	0.000233053	0.388732
Y51H4A.937	IV	16528684..16528870	0	#N/A	#N/A	#N/A	#N/A	#N/A
Y51H4A.6	IV	16533661..16533962	0	#N/A	#N/A	#N/A	#N/A	#N/A
Y51H4A.7	IV	complement(16535730..16542894)	39.3942	-0.221575	-1.16601	0.653917	0.774234	1
Y51H4A.8	IV	complement(16575102..16578549)	80.8713	0.290069	1.2227	0.586147	0.724181	1
col-137	IV	complement(16601480..16602776)	0.60754	-0.451882	-1.36782	0.685569	0.798692	1
fip-7	IV	16626228..16626458	0.045267	2.15093	4.44114	0.311743	0.48107	1
fipr-28	IV	16627976..16628441	0.0751185	-0.926376	-1.9005	0.537344	0.686766	1
Y51H4A.936	IV	16629366..16629636	0	#N/A	#N/A	#N/A	#N/A	#N/A
fipr-27	IV	16630922..16631206	0.155202	-4.38703	-20.9232	0.057279	0.147378	1
Y51H4A.13	IV	complement(16641702..16646373)	1.60629	0.998557	1.998	0.272487	0.440997	1
set-26	IV	complement(16646791..16655883)	7.04649	2.25354	4.7685	1.24142e-07	2.54599e-06	0.00235249
Y51H4A.15	IV	16656613..16657359	11.8443	0.689083	1.61226	0.177639	0.328203	1
sta-1	IV	16664320..16671467	11.1782	1.9582	3.88578	4.77507e-05	0.00048833	0.904876
Y51H4A.941	IV	complement(16693505..16694667)	0	#N/A	#N/A	#N/A	#N/A	#N/A
Y51H4A.22	IV	16720715..16722736	0.369687	-1.19776	-2.29383	0.34001	0.511445	1
Y51H4A.23	IV	16722916..16723892	0	#N/A	#N/A	#N/A	#N/A	#N/A
Y51H4A.25	IV	16736329..16743178	1.85319	-0.98269	-1.97615	0.142025	0.282648	1
Y51H4A.24	IV	complement(16737177..16739778)	6.22587	-2.64686	-6.26302	1.61743e-06	2.52891e-05	0.0306504
Y43D4A.1	IV	16743830..16744197	0	#N/A	#N/A	#N/A	#N/A	#N/A
Y43D4A.2	IV	complement(16744866..16755720)	0.208188	-2.20215	-4.60163	0.130259	0.26502	1
Y43D4A.3	IV	complement(16766598..16768320)	0.0215874	2.94903	7.72231	0.163177	0.310681	1
Y43D4A.4	IV	16768522..16769786	0.0108809	2.55449	5.87459	0.233638	0.396831	1
Y43D4A.5	IV	16775827..16785172	0.20485	1.87804	3.67575	0.0514562	0.136615	1
Y43D4A.6	IV	16787327..16788510	0	#N/A	#N/A	#N/A	#N/A	#N/A
clec-193	IV	complement(16805027..16806460)	0.0133858	0.765098	1.69949	0.634159	0.760656	1
Y116A8A.2	IV	complement(16813368..16813924)	0.0165091	0.183002	1.13524	0.908902	0.947857	1
Y116A8A.4	IV	16822869..16824493	0.339312	0.00219665	1.00152	0.99872	0.999393	1
Y116A8A.6	IV	complement(16826324..16828020)	0.502619	0.405818	1.32484	0.761855	0.85245	1
Y116A8A.7	IV	16830208..16830790	0.0079439	2.12623	4.36574	0.305001	0.47629	1
clec-194	IV	16831666..16832984	3.34391	-0.695895	-1.61989	0.301455	0.473288	1
Y116A8A.150	IV	complement(16842656..16842942)	0	#N/A	#N/A	#N/A	#N/A	#N/A
map-2	IV	complement(16847829..16854943)	39.7027	0.475657	1.39055	0.260156	0.427687	1
mel-46	IV	complement(16855044..16863443)	22.9694	2.03781	4.10622	4.05615e-06	5.66371e-05	0.076864
lsy-13	IV	16862396..16865479	25.7161	1.88886	3.70342	3.73695e-06	5.27684e-05	0.0708152
gtsf-1	IV	16865838..16866504	11.4983	1.55781	2.94407	0.0100303	0.0403467	1
T06A10.107	IV	16867494..16867889	0.422868	-0.374443	-1.29634	0.753013	0.846681	1
T06A10.106	IV	complement(16868812..16869000)	0.140405	-0.22068	-1.16528	0.882113	0.930737	1
T06A10.2	IV	16895739..16895961	0.0277777	0.0857399	1.06123	0.956156	0.975764	1
Y116A8C.3	IV	16916051..16917511	77.3306	1.17831	2.26311	0.00595005	0.0271042	1
Y116A8C.469	IV	complement(16917784..16918444)	0.504478	-0.260389	-1.1978	0.847316	0.907257	1
Y116A8C.468	IV	16918379..16918501	0.548979	1.47512	2.78006	0.304689	0.476155	1
Y116A8C.470	IV	complement(16919151..16919312)	0.0660147	-2.99048	-7.9474	0.184643	0.337382	1
Y116A8C.463	IV	16919725..16919886	0.0262345	2.12623	4.36574	0.305079	0.476333	1
nep-23	IV	16920341..16924071	0.665834	-0.316884	-1.24564	0.770683	0.858278	1
nep-24	IV	16924392..16927162	0.0686596	3.87673	14.6896	0.0234328	0.0762843	1
Y116A8C.49	IV	complement(16930837..16931177)	0	#N/A	#N/A	#N/A	#N/A	#N/A
Y116A8C.10	IV	complement(16934266..16939111)	13.8378	1.44263	2.71816	0.000772215	0.00521039	1
Y116A8C.9	IV	complement(16939804..16946910)	3.89451	1.86927	3.65347	0.00186102	0.010808	1
arf-6	IV	16947120..16949734	9.75598	1.89229	3.71224	0.000614002	0.00428259	1
Y116A8C.13	IV	16950065..16962868	5.53663	1.94021	3.83762	0.00035078	0.00267281	1
rom-3	IV	complement(16965284..16970490)	0.681851	-6.5519	-93.8247	1.03396e-09	3.33225e-08	1.95936e-05
Y116A8C.11	IV	16988828..16989771	0	#N/A	#N/A	#N/A	#N/A	#N/A
rom-4	IV	16995777..17014953	2.48129	0.546008	1.46004	0.260377	0.427977	1
dct-13	IV	complement(17024318..17025132)	0	#N/A	#N/A	#N/A	#N/A	#N/A
nhr-229	IV	complement(17028931..17030594)	0.0242764	2.29789	4.91739	0.186044	0.339157	1
Y116A8C.19	IV	complement(17038923..17039667)	0.276922	7.31259	158.968	0.00281544	0.0150586	1
Y116A8C.20	IV	17040913..17041523	0	#N/A	#N/A	#N/A	#N/A	#N/A
clec-195	IV	complement(17044739..17045791)	0	#N/A	#N/A	#N/A	#N/A	#N/A
athp-3	IV	complement(17046470..17048357)	0.00681082	2.17259	4.50832	0.309484	0.479381	1
Y116A8C.23	IV	17053594..17055513	1.0373	-1.57653	-2.98253	0.112687	0.240015	1
Y116A8C.44	IV	complement(17057912..17058136)	0.0265773	0.216148	1.16163	0.89275	0.937472	1
Y116A8C.467	IV	complement(17059283..17063800)	0.122286	-1.46879	-2.76789	0.355652	0.521158	1
Y116A8C.465	IV	17065382..17065761	0.198969	2.21554	4.64455	0.197306	0.353231	1
Y116A8C.24	IV	complement(17068795..17070903)	0.53892	-0.274402	-1.20949	0.834364	0.898838	1
Y116A8C.25	IV	complement(17074190..17078750)	1.19239	0.573416	1.48804	0.501961	0.657906	1
snx-13	IV	complement(17079606..17087438)	14.7194	-0.311516	-1.24101	0.526529	0.67731	1
snr-1	IV	17088058..17088834	33.3362	0.708437	1.63403	0.118674	0.248999	1
Y116A8C.43	IV	17088851..17090646	2.74369	-0.83198	-1.78013	0.390634	0.554578	1
Y116A8C.27	IV	complement(17090630..17096286)	17.6854	-0.0337414	-1.02366	0.935393	0.965189	1
Y116A8C.29	IV	17094031..17095311	3.60934	0.28731	1.22036	0.719798	0.823028	1
bca-2	IV	complement(17096386..17100246)	17.8908	0.544135	1.45815	0.193903	0.348819	1
Y116A8C.30	IV	complement(17100225..17103715)	12.1644	0.243055	1.1835	0.609694	0.742287	1
sfa-1	IV	complement(17104179..17110982)	3.5126	2.61524	6.12724	2.01597e-05	0.00022917	0.382026
cyn-13	IV	complement(17111082..17116666)	24.4038	0.943606	1.92333	0.0220584	0.0727756	1
Y116A8C.33	IV	17112117..17115465	0.295579	-2.25564	-4.77544	0.0418446	0.117667	1
uaf-2	IV	complement(17116763..17118760)	14.6334	-0.427164	-1.34459	0.352618	0.518475	1
itsn-1	IV	17119684..17126266	8.06011	2.23557	4.70948	1.60312e-07	3.21133e-06	0.00303792
Y116A8C.37	IV	complement(17130066..17131075)	0.104702	-0.742349	-1.6729	0.631246	0.758585	1
Y116A8C.38	IV	17131545..17133657	1.44307	2.90855	7.50865	0.00345612	0.0177971	1
Y116A8C.40	IV	complement(17144355..17150971)	0.151267	-2.06416	-4.1819	0.155141	0.300422	1
skr-13	IV	complement(17162024..17162634)	0	#N/A	#N/A	#N/A	#N/A	#N/A
skr-9	IV	17163554..17164226	0	#N/A	#N/A	#N/A	#N/A	#N/A
skr-8	IV	complement(17165191..17165855)	0.0255638	3.49321	11.2606	0.122841	0.25502	1
skr-12	IV	17167253..17168051	0.0603745	-4.50352	-22.6826	0.0512807	0.136274	1
C52D10.3	IV	17176477..17189805	12.2472	-2.88545	-7.38937	4.31137e-11	1.85262e-09	8.17005e-07
col-138	IV	complement(17182798..17183740)	1.00841	-0.0944742	-1.06768	0.928891	0.96052	1
flp-17	IV	complement(17190177..17191891)	10.175	0.328394	1.25561	0.531378	0.681807	1
cnnm-1	IV	complement(17197905..17206845)	13.6764	1.41539	2.66731	0.000773179	0.00521414	1
Y116A8B.1	IV	17216333..17217368	0.0390842	-4.02696	-16.3018	0.0856966	0.197105	1
Y116A8B.4	IV	17223774..17225019	0.730938	-0.703889	-1.62889	0.520983	0.673242	1
npr-32	IV	complement(17226014..17231056)	4.08085	4.00879	16.0978	3.08657e-07	5.84904e-06	0.00584904
ZK550.2	IV	17245584..17249750	2.19949	-1.75909	-3.38484	0.0156291	0.0561969	1
ZK550.3	IV	17250131..17254964	17.5989	0.246466	1.1863	0.538155	0.687339	1
gtf-2E1	IV	17255301..17257562	10.8573	1.36501	2.57578	0.0021302	0.0120535	1
ZK550.5	IV	complement(17257504..17259410)	1.00926	0.0710534	1.05048	0.942595	0.968858	1
ZK550.6	IV	complement(17260307..17262485)	24.0801	-1.20554	-2.30623	0.0138203	0.0511212	1
F26D10.13	IV	complement(17264297..17264814)	0	#N/A	#N/A	#N/A	#N/A	#N/A
str-187	IV	17265579..17266926	0.187012	-1.77983	-3.43387	0.241812	0.406524	1
atgp-1	IV	17269342..17272183	18.4501	1.29944	2.46134	0.00400702	0.0199826	1
gln-5	IV	complement(17272231..17273652)	4.10889	2.06988	4.19852	0.00100827	0.0065144	1
lhfp-4	IV	17275581..17276864	2.30572	0.893642	1.85786	0.28969	0.459537	1
clec-196	IV	17276956..17277748	1.90367	1.9725	3.92448	0.0419351	0.117858	1
hsp-1	IV	17278959..17281330	438.284	0.766218	1.70081	0.121558	0.253108	1
nra-1	IV	complement(17281456..17284199)	11.6019	0.953509	1.93658	0.0434466	0.120667	1
zipt-7.1	IV	complement(17285733..17287454)	10.9709	2.36223	5.14163	5.25376e-06	7.11134e-05	0.0995588
slc-17.4	IV	complement(17288171..17291733)	7.00415	2.07202	4.20475	0.00184237	0.0107099	1
T28F3.11	IV	complement(17291647..17291679)	0	#N/A	#N/A	#N/A	#N/A	#N/A
T28F3.5	IV	17294793..17300629	0.730369	0.419241	1.33722	0.590543	0.727383	1
ifta-2	IV	complement(17300809..17302033)	22.7354	2.87836	7.35314	3.61901e-09	1.02819e-07	6.85803e-05
T28F3.8	IV	complement(17305115..17307414)	13.7667	-1.71257	-3.27744	0.000263946	0.00209894	1
T28F3.9	IV	17308525..17311695	0.395018	0.379265	1.30068	0.734497	0.832898	1
snf-9	IV	17312141..17315462	0.556885	0.248986	1.18837	0.807656	0.880767	1
C49C3.20	IV	complement(17316155..17316510)	0.0839918	0.920979	1.8934	0.561553	0.704544	1
C49C3.4	IV	17320795..17328662	16.6573	-3.04776	-8.26929	1.07147e-11	5.17966e-10	2.03043e-07
ceh-88	IV	17329192..17330737	8.28655	1.61524	3.06363	0.00575019	0.0264224	1
C49C3.6	IV	17331527..17332447	7.83234	1.57765	2.98483	0.00701091	0.0307041	1
C49C3.7	IV	17332573..17333645	11.0419	1.53096	2.88978	0.00283768	0.0151476	1
C49C3.15	IV	17334193..17335094	3.69521	1.22614	2.33941	0.0859411	0.197548	1
C49C3.8	IV	17335203..17336681	51.1652	1.15393	2.2252	0.0162118	0.0578446	1
C49C3.10	IV	complement(17336800..17338984)	3.35262	-1.82571	-3.5448	0.00730398	0.0316222	1
C49C3.9	IV	complement(17339640..17342314)	58.048	-3.89705	-14.898	0	0	0
C49C3.21	IV	17343051..17343493	0.176064	-0.595762	-1.51127	0.633681	0.760498	1
C49C3.11	IV	17343782..17344805	0.191357	2.65741	6.30901	0.0941234	0.211199	1
clec-197	IV	complement(17345568..17346695)	0.274381	3.51395	11.4236	0.0339482	0.100539	1
clec-198	IV	17347168..17351076	3.95051	-3.25721	-9.56131	5.10373e-05	0.000515542	0.967157
clec-199	IV	17351886..17357895	6.16583	-1.90851	-3.75421	0.000569737	0.00401357	1
clec-202	IV	17361443..17364583	0.0419332	-3.17253	-9.01624	0.0650346	0.161924	1
zipt-17	IV	complement(17364791..17366491)	3.05918	0.0651662	1.04621	0.939881	0.967292	1
trh-1	IV	17368592..17370618	31.3914	-0.332358	-1.25907	0.467731	0.627771	1
C30H6.5	IV	17371769..17375638	26.8345	-1.03162	-2.04432	0.0217885	0.0721944	1
haf-1	IV	17376427..17379317	0.810406	-0.327838	-1.25513	0.714292	0.819013	1
C30H6.9	IV	complement(17379247..17380188)	18.1922	0.476485	1.39135	0.363151	0.527539	1
dlat-2	IV	17380626..17382225	38.6094	0.439459	1.3561	0.305029	0.476294	1
C30H6.8	IV	17382298..17383087	9.49838	-0.168836	-1.12415	0.739495	0.836673	1
C30H6.12	IV	17383370..17386783	0.973573	-0.19726	-1.14652	0.843665	0.904984	1
T02D1.8	IV	complement(17386763..17387492)	23.8166	0.233373	1.17558	0.639384	0.764003	1
sru-15	IV	17396210..17397491	0.0759689	-3.15816	-8.92693	0.0522736	0.138253	1
T02D1.4	IV	17399776..17402336	0.806154	0.713584	1.63987	0.434724	0.597146	1
pmp-4	IV	complement(17402463..17405630)	4.16339	-2.0457	-4.12872	9.60396e-05	0.000896086	1
T02D1.7	IV	complement(17406901..17407125)	0.0237653	-2.42273	-5.36183	0.265028	0.43288	1
T02D1.9	IV	complement(17407316..17407591)	0	#N/A	#N/A	#N/A	#N/A	#N/A
npr-26	IV	complement(17408231..17417794)	10.5983	1.48645	2.80199	0.0131087	0.0492387	1
C06A12.3	IV	17427717..17429602	8.68283	0.993376	1.99084	0.0547749	0.142639	1
lact-6	IV	complement(17429637..17431968)	0.373981	1.89552	3.72057	0.15884	0.305524	1
gcy-27	IV	complement(17432977..17436652)	0.248785	-3.24399	-9.47409	0.00639084	0.0286575	1
C06A12.8	IV	17437338..17438155	0.0522093	-4.13714	-17.5956	0.071009	0.172915	1
C06A12.19	IV	complement(17439643..17439951)	0.835012	-1.49201	-2.81281	0.259381	0.426887	1
F08A7.1	IV	17440642..17442125	15.4389	-2.20178	-4.60046	5.05031e-05	0.000511714	0.957035
F11E6.11	IV	17442827..17443738	12.1042	-2.82174	-7.07012	2.21346e-06	3.33958e-05	0.0419451
F11E6.8	IV	complement(17444125..17450543)	7.16729	-0.225178	-1.16892	0.633996	0.760634	1
F11E6.7	IV	complement(17457834..17461272)	3.83834	0.243313	1.18371	0.633006	0.759976	1
F11E6.10	IV	complement(17461909..17463158)	1.39471	-0.334754	-1.26116	0.713313	0.818238	1
F11E6.6	IV	complement(17464451..17465986)	2.52001	-2.66377	-6.33685	0.0020816	0.011828	1
elo-2	IV	complement(17466060..17467408)	55.8753	-1.26267	-2.3994	0.00316142	0.0165403	1
F11E6.4	IV	complement(17469347..17470387)	7.3458	-1.70203	-3.25357	0.0170338	0.0599761	1
F11E6.3	IV	complement(17470510..17472025)	77.1911	-0.433287	-1.35031	0.368421	0.532822	1
gba-3	IV	17473334..17479397	28.2859	-1.6769	-3.19739	0.000152113	0.00132958	1
F11E6.9	IV	complement(17474243..17475382)	196.48	-2.46421	-5.51823	2.45518e-07	4.73785e-06	0.00465257
grl-24	IV	complement(17475417..17475838)	0.095754	-0.712927	-1.63913	0.616035	0.747137	1
4R79.2	IV	complement(17480396..17483332)	4.28981	2.8455	7.18757	2.40329e-05	0.000268054	0.455423
nas-6	IV	complement(17486871..17490779)	14.6401	-0.325359	-1.25298	0.470602	0.630509	1
B0348.5	V	1663..6632	12.1979	-1.52705	-2.88197	0.000783786	0.00526507	1
ife-3	V	complement(6588..7822)	12.4597	1.27064	2.41268	0.0069931	0.0306616	1
B0348.10	V	complement(8575..8739)	0.453892	0.721327	1.6487	0.556119	0.699718	1
egl-8	V	20825..43697	21.5914	1.75205	3.36838	0.000151447	0.00132499	1
B0348.2	V	45310..46916	9.77735	-0.711601	-1.63762	0.294814	0.4656	1
B0348.1	V	48922..49619	0.104336	4.03882	16.4364	0.0708259	0.17258	1
srt-52	V	complement(49956..56046)	0.0950774	6.80201	111.586	0.00543236	0.0252683	1
cyp-29A3	V	59239..63509	5.99451	-3.37947	-10.4069	1.84608e-09	5.55289e-08	3.49832e-05
Y38C9B.3	V	complement(63726..64503)	0	#N/A	#N/A	#N/A	#N/A	#N/A
daam-1	V	complement(64564..83831)	1.63263	2.07069	4.20089	0.00121991	0.00761941	1
rps-27	V	complement(103394..104064)	312.468	0.300458	1.23154	0.483818	0.643009	1
F56E10.1	V	104826..118188	6.84397	1.03848	2.05407	0.0249827	0.0801649	1
cgp-1	V	complement(118043..122966)	13.0587	1.03358	2.0471	0.0246121	0.0791819	1
W03F9.1	V	complement(124010..126758)	10.7033	0.86803	1.82517	0.0726418	0.17547	1
W03F9.2	V	complement(127000..128034)	9.4351	0.835847	1.7849	0.0941339	0.211199	1
sftb-2	V	128237..131754	26.2819	0.803065	1.7448	0.0490355	0.131823	1
W03F9.11	V	complement(137177..141370)	4.06053	-0.375504	-1.29729	0.629598	0.757372	1
W03F9.9	V	138892..140225	0.682944	-1.94013	-3.83739	0.11253	0.239896	1
srh-82	V	145194..146931	0.0470913	4.84329	28.7062	0.0394576	0.112688	1
W03F9.4	V	complement(147538..152104)	0.547744	0.671452	1.59267	0.399478	0.563335	1
ttb-1	V	156825..166866	8.71101	1.12483	2.18076	0.0205651	0.0691707	1
cfap-36	V	complement(163842..172210)	2.51309	2.56252	5.90738	0.000117432	0.00106731	1
Y108G3AL.2	V	166989..176823	9.89378	0.85102	1.80378	0.0733979	0.176846	1
cul-3	V	177421..184966	3.94692	1.22094	2.33099	0.0278417	0.0869767	1
arid-1	V	186169..200777	1.56819	1.37372	2.59139	0.0433854	0.120568	1
trpp-1	V	201600..204279	9.31349	0.984161	1.97816	0.0769091	0.183048	1
lec-12	V	204382..209758	14.2497	0.634243	1.55212	0.142187	0.28291	1
DC2.5	V	complement(210148..212787)	51.7229	-0.170688	-1.1256	0.715453	0.819947	1
srh-78	V	217154..219473	0.34826	-4.52841	-23.0774	0.00166679	0.00981229	1
srh-80	V	219932..222776	0.0836495	-5.6266	-49.4055	0.0120184	0.0461871	1
kin-33	V	complement(228858..234672)	0.0984485	0.654739	1.57433	0.611872	0.743792	1
R02C2.1	V	complement(236750..238192)	0	#N/A	#N/A	#N/A	#N/A	#N/A
R02C2.6	V	complement(238963..240362)	0.0149798	3.34624	10.1699	0.137053	0.274921	1
R02C2.7	V	complement(241326..242618)	13.9929	-0.282229	-1.21607	0.650515	0.77199	1
kin-34	V	complement(244469..245846)	0	#N/A	#N/A	#N/A	#N/A	#N/A
oac-39	V	complement(246618..251756)	0	#N/A	#N/A	#N/A	#N/A	#N/A
str-121	V	complement(252364..254691)	0.0631191	-1.17529	-2.25839	0.421465	0.583614	1
nhr-204	V	complement(254912..257992)	1.6729	-0.800373	-1.74155	0.292172	0.462352	1
lgc-26	V	268238..271419	50.5997	1.6401	3.11688	0.000955166	0.00622961	1
nlp-70	V	complement(271984..272937)	2.71184	2.19051	4.56467	0.0265238	0.0838688	1
npr-5	V	complement(276989..281716)	3.25897	-0.098107	-1.07037	0.872537	0.92446	1
F33E11.2	V	297949..300005	6.00134	2.39727	5.26805	7.35068e-05	0.000707801	1
F33E11.3	V	complement(300015..304713)	5.02287	1.82268	3.53738	0.000609947	0.00426356	1
phf-10	V	complement(305457..311565)	1.56534	1.15515	2.22708	0.0889394	0.202865	1
nhr-15	V	320204..323647	15.6684	2.17193	4.50624	6.74238e-07	1.16258e-05	0.0127768
