## Supplemental table 2 for "The Adhesion GPCR Flamingo-Like 1 (FMIL-1) Directs Synapse Formation in a Nociceptive Circuit" (part 2 of 2)

### Sheet: WT vs. WT-Ref (continued)
Name	Chromosome	Region	Max group mean	Log₂ fold change	Fold change	P-value	FDR p-value	Bonferroni
abt-4	V	complement(323774..330725)	4.64813	-1.52952	-2.8869	0.011626	0.0449616	1
dmd-8	V	complement(334646..336861)	0.10381	-0.786079	-1.72438	0.496023	0.653124	1
wago-10	V	343428..347623	2.76228	0.211869	1.15819	0.837605	0.900983	1
atg-9	V	349374..359016	1.76104	0.680264	1.60243	0.279985	0.449561	1
T22H9.1	V	359766..363705	13.0069	0.89469	1.85921	0.032556	0.0975702	1
mltn-6	V	364950..369088	0.63876	1.02227	2.03111	0.513996	0.667832	1
mltn-7	V	370333..373800	2.73344	-1.62038	-3.07457	0.176853	0.327255	1
mltn-8	V	complement(374408..380286)	1.8133	1.30643	2.47329	0.269933	0.438259	1
ZK6.8	V	381901..384688	3.7312	-2.08432	-4.24074	0.00473538	0.0226262	1
lipl-5	V	385713..388090	998.957	-3.15827	-8.92761	1.19565e-09	3.79524e-08	2.26576e-05
ZK6.6	V	388697..391598	1.85644	-1.24628	-2.3723	0.202589	0.359025	1
nhr-254	V	392628..395117	0.375283	1.11808	2.17058	0.461748	0.622076	1
nhr-253	V	396827..398756	0.230173	0.667706	1.58854	0.663444	0.781712	1
scl-27	V	400192..401602	0.0177868	-3.1919	-9.13812	0.159517	0.306366	1
srh-62	V	complement(401688..403128)	0.00628208	-2.06635	-4.18826	0.342403	0.511603	1
nhr-252	V	404619..405997	0.0528971	-0.552722	-1.46685	0.719573	0.822878	1
dod-19	V	complement(411782..414760)	1976.03	-3.34223	-10.1417	5.04367e-11	2.14299e-09	9.55775e-07
ZK6.11	V	complement(415713..417708)	1874.04	-3.37258	-10.3573	3.37753e-11	1.48502e-09	6.40042e-07
Y39D8A.1	V	419435..421839	12.0998	-1.99362	-3.98236	4.58172e-05	0.000470588	0.868235
dod-20	V	422498..424064	10.2602	-2.59872	-6.05749	0.000318998	0.00245832	1
B0554.5	V	424440..426560	7.38748	-3.85512	-14.4713	1.34727e-08	3.35048e-07	0.000255307
B0554.4	V	429144..433574	0.16446	-3.52859	-11.5401	0.0105243	0.0418368	1
B0554.2	V	434198..436726	0	#N/A	#N/A	#N/A	#N/A	#N/A
B0554.7	V	complement(437576..441023)	2.61449	-7.2478	-151.987	7.77156e-16	8.92552e-14	1.47271e-11
B0554.1	V	438401..438674	2.32366	-2.21629	-4.64696	0.116831	0.246214	1
srh-33	V	complement(441820..443293)	0.01525	-2.9903	-7.94638	0.174232	0.324157	1
srh-34	V	complement(444893..446674)	0.0201333	-3.40781	-10.6133	0.120672	0.251703	1
srh-35	V	complement(447569..449230)	0.107124	2.30652	4.94688	0.151367	0.295834	1
M02H5.8	V	449915..450438	301.586	-1.39873	-2.63669	0.00999594	0.0402462	1
nhr-123	V	451451..453746	0.981369	-0.0896934	-1.06414	0.919932	0.95506	1
nhr-98	V	454009..456772	3.04157	0.593795	1.50921	0.32474	0.495296	1
nhr-203	V	459734..461899	6.07118	-1.45661	-2.74463	0.00536941	0.0250425	1
nhr-202	V	462600..464963	3.37293	-0.973901	-1.96414	0.1192	0.249762	1
nhr-201	V	465757..467491	2.34437	0.421929	1.33972	0.508652	0.663181	1
srbc-57	V	complement(467567..468560)	0.275876	1.83979	3.57957	0.272323	0.440909	1
srt-31	V	472889..474631	0	#N/A	#N/A	#N/A	#N/A	#N/A
nhr-99	V	474791..477150	7.15163	-2.53936	-5.81332	1.45894e-05	0.000173989	0.276468
nhr-55	V	478162..480710	5.89584	-0.930818	-1.90636	0.112397	0.239805	1
nhr-130	V	complement(480811..483355)	1.62195	-0.638706	-1.55693	0.391733	0.555816	1
nhr-212	V	484901..486895	6.98101	-1.72647	-3.30918	0.00228384	0.0127141	1
nhr-211	V	486990..489104	0.878015	-1.31733	-2.49204	0.226771	0.388651	1
nhr-106	V	489647..491430	8.08545	-4.60825	-24.3906	3.15192e-13	2.17989e-11	5.97289e-09
str-196	V	491732..493641	0.0723447	-5.52659	-46.0968	0.015613	0.0561523	1
nhr-131	V	494499..497287	7.86857	-1.51207	-2.85219	0.00413708	0.0205283	1
T01G6.1	V	497839..498943	1.76443	-0.436671	-1.35348	0.617176	0.747937	1
str-256	V	complement(499770..501330)	0.146041	-6.38766	-83.729	0.00650789	0.0290722	1
T01G6.10	V	complement(502142..503223)	0.353883	0.54457	1.45859	0.702595	0.810851	1
pqn-60	V	504028..504616	163.693	-0.782564	-1.72019	0.0810512	0.190033	1
R11G11.6	V	505491..506068	26.2519	-0.458859	-1.37445	0.340123	0.511534	1
srh-37	V	complement(511194..512520)	0	#N/A	#N/A	#N/A	#N/A	#N/A
nhr-210	V	complement(517851..519601)	10.2011	-3.22479	-9.34889	2.34086e-06	3.49562e-05	0.0443594
srw-107	V	complement(519852..521617)	0	#N/A	#N/A	#N/A	#N/A	#N/A
lipl-3	V	complement(521702..524218)	5.78099	-2.98231	-7.90253	0.000247137	0.0019819	1
R11G11.16	V	complement(524796..525140)	0.0307018	-2.74123	-6.68638	0.214946	0.375316	1
srw-108	V	527902..528869	0.0147716	-2.07902	-4.22519	0.344628	0.511603	1
nhr-58	V	532290..534064	9.9771	0.501398	1.41558	0.256709	0.423649	1
nhr-132	V	534446..536226	20.6537	-1.47875	-2.78706	0.00250396	0.0136941	1
C14C6.5	V	536628..537418	1701.14	-2.55368	-5.87128	1.60759e-06	2.51559e-05	0.0304637
nhr-155	V	539460..541485	2.2241	-1.39295	-2.62616	0.191157	0.34552	1
C14C6.3	V	543469..545359	0.806154	-1.07327	-2.1042	0.321892	0.492321	1
C14C6.6	V	complement(545844..548080)	0.181983	-2.08329	-4.23772	0.118892	0.249281	1
C14C6.8	V	complement(551279..553167)	0.497378	-0.802632	-1.74428	0.540889	0.688741	1
srx-8	V	complement(554374..556155)	0	#N/A	#N/A	#N/A	#N/A	#N/A
srx-7	V	560195..562956	0.0245821	-3.65549	-12.6012	0.112339	0.239804	1
C14C6.2	V	563134..564446	90.0035	-2.60521	-6.0848	1.24675e-08	3.13342e-07	0.00023626
sri-73	V	complement(564391..566084)	0.084213	-2.24681	-4.74631	0.156745	0.302753	1
sri-72	V	complement(566719..568205)	0.065799	-5.14441	-35.369	0.0277039	0.0866603	1
C14C6.13	V	complement(572031..574739)	0	#N/A	#N/A	#N/A	#N/A	#N/A
K06H6.5	V	576370..578428	0.0924278	-2.56999	-5.93804	0.110243	0.23683	1
K06H6.4	V	579277..581372	0.392869	0.48176	1.39645	0.717943	0.821907	1
nstp-7	V	581916..583431	0.143103	-3.58677	-12.015	0.0232891	0.0759471	1
K06H6.2	V	585848..587250	5.74357	-1.221	-2.33108	0.1139	0.241919	1
K06H6.1	V	588135..589646	3.04685	-1.78176	-3.43844	0.0808919	0.189794	1
ZK488.6	V	590482..592463	0.308651	-0.593364	-1.50876	0.630153	0.757607	1
ZK488.5	V	593259..595677	0.348929	-3.81612	-14.0853	0.00107783	0.0068817	1
nhr-251	V	600595..602482	0.896338	0.328601	1.2558	0.755731	0.848356	1
pqn-98	V	complement(603665..604205)	2.04139	-2.24323	-4.73455	0.038206	0.109931	1
srw-109	V	complement(606781..608944)	0	#N/A	#N/A	#N/A	#N/A	#N/A
pqn-97	V	complement(609144..609726)	7.099	-2.50319	-5.66936	0.00404436	0.0201363	1
nhr-90	V	610445..612513	17.5559	-1.74505	-3.35206	0.000487367	0.00352235	1
F48G7.13	V	615576..616728	1.95244	-1.44017	-2.71353	0.198578	0.354871	1
F48G7.4	V	619434..621679	2.98089	1.97933	3.9431	0.0154431	0.0556575	1
F48G7.5	V	complement(622170..622951)	90.5327	-2.37787	-5.19769	4.69727e-06	6.46899e-05	0.0890133
srt-17	V	complement(623298..625022)	0.0289006	-4.18911	-18.2409	0.0664004	0.164525	1
F48G7.7	V	complement(625752..626390)	0.749607	-1.56697	-2.96281	0.266047	0.433909	1
F48G7.8	V	complement(627095..627650)	72.3706	-2.70426	-6.51724	4.35948e-08	9.85825e-07	0.000826121
F48G7.9	V	complement(628059..628623)	0	#N/A	#N/A	#N/A	#N/A	#N/A
F48G7.10	V	complement(634142..634893)	2.15739	-0.610887	-1.5272	0.55243	0.697075	1
pals-31	V	636587..637501	0.229883	-0.154766	-1.11324	0.898723	0.941219	1
srj-37	V	638628..639928	0.0223482	3.50368	11.3426	0.120538	0.251508	1
nhr-190	V	complement(640799..642893)	6.83816	0.949019	1.93056	0.0937833	0.210568	1
F48G7.12	V	complement(643762..646199)	0.694413	-2.39297	-5.25239	0.0462742	0.126263	1
ugt-42	V	647188..649741	3.89376	-2.38406	-5.22002	0.000135019	0.00120405	1
srj-5	V	complement(651837..653040)	0	#N/A	#N/A	#N/A	#N/A	#N/A
srj-6	V	complement(653303..654502)	0.0755164	-5.43673	-43.3131	0.0158511	0.0568148	1
srh-245	V	complement(654727..655923)	0.00322153	1.42643	2.68781	0.502031	0.657906	1
srh-246	V	complement(656499..657778)	0.0588586	-1.81444	-3.51724	0.207136	0.365273	1
F31F4.17	V	complement(658476..660310)	0.116334	1.24802	2.37515	0.439994	0.602084	1
F31F4.11	V	complement(662479..664443)	8.57029	-1.77628	-3.42543	0.00636111	0.0285444	1
srh-266	V	664797..665923	0.141163	-0.754247	-1.68675	0.584195	0.722523	1
nhr-180	V	complement(665919..667494)	2.76492	0.046226	1.03256	0.943727	0.969355	1
sru-24	V	complement(667896..671442)	0.0551122	-2.01927	-4.05378	0.18316	0.335497	1
sru-25	V	complement(672245..674313)	0.101405	3.24401	9.47427	0.0614816	0.155461	1
fbxa-72	V	complement(674911..676754)	15.13	-1.83358	-3.56421	5.80944e-05	0.00057911	1
srx-21	V	677034..678920	0.154898	0.682462	1.60488	0.601878	0.736289	1
srx-22	V	679963..681465	0.0276035	-3.95355	-15.493	0.0832362	0.193466	1
srx-23	V	682331..683970	0.0223759	-3.79954	-13.9244	0.102388	0.224592	1
F31F4.1	V	684060..686289	1.48677	-3.68696	-12.8791	0.000106557	0.000982602	1
H25P19.1	V	687684..690004	5.97454	1.16208	2.2378	0.0287874	0.0890502	1
srx-4	V	complement(690875..692770)	0	#N/A	#N/A	#N/A	#N/A	#N/A
srj-53	V	complement(693541..694725)	0	#N/A	#N/A	#N/A	#N/A	#N/A
srj-52	V	complement(695326..696014)	0.0242953	-3.07928	-8.45195	0.171479	0.321087	1
ugt-29	V	complement(696523..699614)	9.31152	-1.99991	-3.99975	3.68856e-05	0.000390929	0.698982
srx-5	V	700079..701669	0	#N/A	#N/A	#N/A	#N/A	#N/A
srbc-37	V	702560..703745	0.1067	-5.88296	-59.0129	0.00754627	0.0324635	1
srbc-38	V	707218..708453	0.267177	-7.06467	-133.868	0.00151606	0.00908905	1
srbc-39	V	709108..710566	0.186471	-3.70074	-13.0027	0.0122305	0.0467875	1
cyp-33C11	V	complement(710642..712921)	0.05721	-2.20806	-4.62053	0.140855	0.280817	1
srbc-40	V	complement(715833..719831)	0.19038	-0.241846	-1.1825	0.863049	0.917931	1
fbxb-72	V	complement(722695..723827)	4.57444	3.62163	12.3089	0.000442217	0.00324807	1
icl-1	V	complement(724207..728103)	214.919	-1.3115	-2.48199	0.00870776	0.0361314	1
srh-2	V	728312..734279	0.0196444	0.355204	1.27917	0.804472	0.879015	1
srj-25	V	complement(734420..736271)	0.0143719	3.34624	10.1699	0.137054	0.274921	1
srj-24	V	complement(736803..738870)	0	#N/A	#N/A	#N/A	#N/A	#N/A
C05E4.7	V	742120..743273	0	#N/A	#N/A	#N/A	#N/A	#N/A
str-134	V	743648..745475	0.0377392	-4.40183	-21.1389	0.0544762	0.142264	1
sri-4	V	748344..750467	0.110849	-6.0561	-66.5379	0.00874812	0.036275	1
str-262	V	complement(751326..752779)	0.261245	-7.47184	-177.52	0.000644233	0.00445718	1
srp-1	V	753283..755124	10.8977	-1.99271	-3.97983	0.000349777	0.00266839	1
str-20	V	756469..757892	0.00950612	-2.99048	-7.9474	0.184717	0.337484	1
C05E4.15	V	complement(758576..761259)	0.901776	2.38263	5.21486	0.045919	0.125554	1
C05E4.12	V	complement(761626..761978)	0.0137108	-2.01597	-4.04451	0.334357	0.505304	1
srp-2	V	762734..764593	7.13377	-1.54055	-2.90905	0.00474252	0.0226452	1
str-238	V	765032..772585	0.00785821	-2.74123	-6.68638	0.215081	0.37544	1
sti-1	V	773518..774854	112.148	1.00137	2.0019	0.0431541	0.120154	1
srbc-58	V	774995..777272	0.140716	-1.17092	-2.25156	0.382071	0.546887	1
R09E12.9	V	777571..778235	12.52	1.61031	3.05317	0.025351	0.080971	1
srbc-59	V	778639..780223	0.0795804	-1.70794	-3.26693	0.265832	0.433746	1
srbc-60	V	780299..781803	0.35076	1.54517	2.91838	0.229324	0.391237	1
srab-16	V	782732..784763	0.382105	-1.33466	-2.52216	0.312126	0.481425	1
nhr-270	V	complement(802550..804741)	8.99139	-0.942637	-1.92204	0.0732199	0.176528	1
R13D11.4	V	810793..814726	4.5612	0.334663	1.26108	0.612353	0.743995	1
R13D11.10	V	complement(812812..813194)	0.163318	-5.03856	-32.8667	0.0298088	0.0912269	1
R13D11.3	V	815016..816873	0	#N/A	#N/A	#N/A	#N/A	#N/A
R13D11.1	V	817482..818733	0	#N/A	#N/A	#N/A	#N/A	#N/A
srx-32	V	complement(819486..820729)	0	#N/A	#N/A	#N/A	#N/A	#N/A
srx-31	V	complement(821784..823022)	0.00441531	-2.01623	-4.04526	0.342962	0.511603	1
F41H8.2	V	826411..828761	0.0249957	-3.75058	-13.4597	0.0960636	0.214392	1
F41H8.1	V	833668..835463	0.595514	0.0521904	1.03684	0.959728	0.977514	1
K09C6.7	V	complement(835773..839099)	0.325745	-0.863146	-1.819	0.486508	0.64507	1
K09C6.10	V	839421..839934	0.0110713	2.12645	4.36643	0.29752	0.468661	1
K09C6.8	V	complement(840236..843218)	0.175914	0.449385	1.36546	0.750526	0.844916	1
srbc-13	V	847821..848858	0	#N/A	#N/A	#N/A	#N/A	#N/A
srbc-12	V	849499..851332	0	#N/A	#N/A	#N/A	#N/A	#N/A
K09C6.3	V	852484..853126	0.0976358	-2.22893	-4.68785	0.161248	0.308246	1
K09C6.9	V	complement(853436..855082)	51.0436	-1.87107	-3.65805	0.000924918	0.00606688	1
K09C6.2	V	856849..862061	0.311099	0.603263	1.51915	0.641636	0.765615	1
T02B11.3	V	complement(865074..866829)	38.9183	-0.530791	-1.44472	0.216767	0.377043	1
T02B11.4	V	complement(869481..871129)	12.2968	0.0955905	1.0685	0.859843	0.915703	1
T02B11.9	V	876245..877265	0.508592	-1.01678	-2.0234	0.442583	0.604378	1
T02B11.8	V	complement(877530..878667)	17.3246	-3.85787	-14.4989	5.25287e-10	1.80329e-08	9.95418e-06
srg-53	V	879793..881574	0.799642	-1.47467	-2.7792	0.234111	0.397314	1
srj-38	V	complement(882176..884424)	0.100666	5.62804	49.4547	0.0053783	0.0250661	1
T02B11.6	V	complement(884881..889274)	3.97529	-3.14709	-8.85867	1.48611e-05	0.000176452	0.281617
T02B11.11	V	complement(889714..890523)	0	#N/A	#N/A	#N/A	#N/A	#N/A
T02B11.12	V	891135..891931	0	#N/A	#N/A	#N/A	#N/A	#N/A
T02B11.13	V	complement(892692..893537)	0	#N/A	#N/A	#N/A	#N/A	#N/A
T02B11.10	V	893968..894775	0	#N/A	#N/A	#N/A	#N/A	#N/A
nas-32	V	complement(894930..899187)	5.86655	-1.5968	-3.02472	0.00162108	0.00959505	1
fmo-5	V	complement(899310..903665)	14.7577	0.0929096	1.06652	0.855847	0.913039	1
trm-2A	V	904950..911214	1.37227	0.502065	1.41624	0.526715	0.677384	1
H24K24.3	V	911776..916315	32.5843	0.163819	1.12025	0.689463	0.801505	1
H24K24.2	V	917817..925945	0.0357922	-4.86516	-29.1446	0.0370807	0.107427	1
Y50D4C.3	V	complement(939391..945244)	3.09524	1.09457	2.1355	0.0558194	0.144663	1
Y50D4C.6	V	complement(946732..949860)	4.23373	1.69568	3.23929	0.0110717	0.0433848	1
sqv-6	V	complement(951454..964800)	1.28067	1.20971	2.31291	0.147	0.289416	1
unc-34	V	982534..996207	7.47282	2.77408	6.84041	9.22723e-09	2.40474e-07	0.000174856
Y50D4C.12	V	982581..982622	0	#N/A	#N/A	#N/A	#N/A	#N/A
Y50D4C.5	V	complement(998289..1003753)	1.53853	2.05254	4.14837	0.015354	0.055397	1
ergo-1	V	1008803..1018350	9.13541	1.22772	2.34196	0.00704311	0.0308167	1
R09A1.2	V	complement(1018337..1023144)	1.46216	0.415987	1.33421	0.607513	0.740678	1
R09A1.3	V	complement(1023782..1027073)	1.50577	-2.36805	-5.16241	0.0160539	0.0574003	1
flp-34	V	complement(1027904..1033385)	14.6339	1.28555	2.43775	0.0165173	0.0586036	1
nra-4	V	complement(1042692..1048580)	24.1751	-0.238757	-1.17998	0.582332	0.720971	1
K10C9.4	V	complement(1050126..1053014)	0.160882	6.26048	76.6642	0.00683387	0.0301658	1
rnst-2	V	1061595..1067908	9.55397	-0.394876	-1.31483	0.44814	0.60968	1
str-67	V	complement(1062588..1064591)	0.00866074	-2.07902	-4.22519	0.344693	0.511603	1
K10C9.7	V	complement(1065682..1067672)	0.703012	-1.10923	-2.1573	0.423602	0.585888	1
K10C9.1	V	1075200..1079597	7.14691	1.14818	2.21635	0.112909	0.240219	1
Y50D4B.6	V	1084316..1087272	6.41774	-2.5913	-6.0264	4.85985e-05	0.000495634	0.920942
clec-203	V	1088283..1089891	0.0720741	5.19766	36.6987	0.0283136	0.0880012	1
Y50D4B.4	V	1092657..1098951	3.41726	-1.4567	-2.74481	0.0288215	0.0890975	1
Y50D4B.2	V	1101186..1104046	0.386468	0.736188	1.66577	0.601892	0.736289	1
Y50D4B.1	V	1112933..1129360	4.34128	0.301204	1.23217	0.591858	0.728449	1
W07B8.4	V	complement(1130088..1131942)	2.35355	-3.87005	-14.6218	4.34607e-06	6.02914e-05	0.0823581
cpr-5	V	complement(1132598..1134036)	4137.58	-3.46259	-11.0241	3.92719e-12	2.09046e-10	7.44203e-08
cpr-8	V	1134485..1139172	107.975	-4.59564	-24.1782	0	0	0
cutl-22	V	1141770..1146498	5.48949	4.86059	29.0525	6.62686e-09	1.78379e-07	0.000125579
cmd-1	V	1156271..1158174	618.833	3.41452	10.6629	5.34183e-08	1.18673e-06	0.00101228
T21H3.5	V	complement(1158251..1164293)	0.449709	-1.16793	-2.24689	0.306794	0.477554	1
ptr-16	V	1165673..1174969	6.05745	-0.755487	-1.6882	0.117376	0.247087	1
T21H3.1	V	1176724..1178864	215.696	-1.38218	-2.60662	0.00635248	0.028526	1
F25A2.1	V	1179604..1181548	30.8038	-2.44663	-5.45141	1.24046e-05	0.000150573	0.235067
Y50D4A.4	V	complement(1184876..1196146)	9.54205	0.599606	1.5153	0.157805	0.304151	1
wrb-1	V	1196072..1207792	6.28076	1.02185	2.03052	0.0766566	0.182578	1
Y50D4A.6	V	complement(1197813..1200672)	9.05037	2.04624	4.13028	0.00599453	0.0272488	1
Y50D4A.5	V	1207307..1207792	5.15305	1.68282	3.21055	0.0277853	0.0868578	1
Y50D4A.1	V	1207889..1219874	11.7366	1.23432	2.35271	0.0123061	0.0469986	1
Y50D4A.10	V	complement(1219936..1220558)	1.21706	0.146735	1.10706	0.896422	0.939869	1
madd-2	V	complement(1223901..1235445)	6.22492	0.494146	1.40849	0.281106	0.45077	1
C39F7.1	V	1260465..1262616	70.1824	4.38723	20.9261	1.77636e-15	1.88056e-13	3.3662e-11
rab-1	V	complement(1262628..1263989)	72.4415	0.410675	1.32931	0.383127	0.54792	1
C39F7.5	V	1264773..1270160	3.26992	1.47645	2.78264	0.0106782	0.0422492	1
Y75B7B.1	V	1270911..1273043	0.475726	0.367594	1.2902	0.727029	0.828419	1
Y75B7B.2	V	complement(1274210..1276006)	0.317686	2.1336	4.38811	0.113641	0.241509	1
tank-1	V	complement(1276420..1285700)	7.18943	-0.286222	-1.21944	0.504985	0.660282	1
egl-2	V	complement(1288841..1299332)	5.43804	3.79436	13.8745	9.70786e-11	3.80091e-09	1.83964e-06
F16B3.2	V	1315105..1315524	3.26134	-1.02915	-2.04082	0.291635	0.461849	1
F16B3.3	V	complement(1315643..1317919)	14.6053	3.12932	8.75021	5.73594e-06	7.67085e-05	0.108696
Y75B7AL.2	V	complement(1332275..1358164)	2.08078	2.14836	4.43325	0.0127183	0.048154	1
glb-33	V	1352126..1356587	3.81998	0.789338	1.72828	0.136176	0.273593	1
snt-3	V	complement(1358187..1363784)	12.6044	2.52112	5.74026	5.21987e-06	7.09079e-05	0.0989165
rga-4	V	complement(1373120..1383254)	5.02638	1.55396	2.93622	0.000709132	0.00485129	1
Y75B7AR.1	V	complement(1391163..1392103)	877	-0.216079	-1.16157	0.683472	0.797143	1
snt-5	V	complement(1393112..1411616)	18.0648	2.98948	7.94188	1.16554e-07	2.40861e-06	0.0022087
R12A1.3	V	complement(1422796..1425794)	42.4668	-1.10889	-2.1568	0.00773303	0.0330997	1
ges-1	V	complement(1427653..1432137)	13.2755	-2.66631	-6.34802	3.80643e-08	8.73267e-07	0.000721318
R09B5.11	V	1439179..1441871	4.34389	0.0131291	1.00914	0.981492	0.989218	1
cnc-11	V	1442588..1442876	1.80597	0.162299	1.11907	0.88227	0.930851	1
cnc-1	V	complement(1444044..1444280)	0	#N/A	#N/A	#N/A	#N/A	#N/A
cnc-5	V	1445381..1445832	0.0421741	-2.07902	-4.22519	0.34476	0.511603	1
cnc-4	V	1447195..1447707	102.365	-1.47704	-2.78377	0.00773433	0.0330997	1
cnc-3	V	1448004..1448790	165.243	-0.886248	-1.84836	0.0890251	0.202987	1
cnc-2	V	complement(1449665..1450189)	32.2955	-1.26617	-2.40523	0.0333658	0.0993997	1
srj-23	V	1451634..1454340	0.588311	-0.76405	-1.69825	0.478196	0.638094	1
chil-14	V	1455062..1456646	0.263566	-0.0395377	-1.02778	0.970916	0.983475	1
hacd-1	V	1460369..1461613	17.558	-2.3438	-5.07636	2.41186e-05	0.000268485	0.457047
fpn-1.2	V	complement(1462063..1464699)	1.70845	-2.03248	-4.09109	0.0239534	0.0775795	1
pqn-54	V	1464990..1466360	15.8248	-1.79806	-3.47751	0.0033395	0.0173095	1
tag-304	V	1467744..1471105	10.819	1.55053	2.92924	0.00131003	0.00807583	1
F53E2.2	V	1475072..1476790	95.1195	0.907695	1.87605	0.0354854	0.103901	1
unc-60	V	1475086..1479581	38.0208	0.132749	1.09638	0.767362	0.856063	1
C38C3.4	V	1482042..1484015	1.32173	-0.448586	-1.3647	0.616014	0.747137	1
C38C3.6	V	complement(1484828..1491604)	0.623095	0.520946	1.4349	0.676337	0.791979	1
C38C3.10	V	1494769..1495453	4.53167	-0.310477	-1.24012	0.640149	0.76458	1
C38C3.3	V	1495634..1497985	0.455036	-0.0655395	-1.04648	0.952969	0.974409	1
sru-27	V	1499440..1500687	1.93764	1.98363	3.95487	0.0419887	0.117914	1
sru-28	V	1506295..1508096	0.229335	-0.925151	-1.89888	0.5171	0.669971	1
nhr-260	V	complement(1510024..1511630)	0.339964	-1.28337	-2.43408	0.305675	0.47654	1
str-240	V	complement(1520463..1521945)	0.0193416	-1.17832	-2.26312	0.442671	0.604421	1
str-243	V	1522785..1524224	0.027969	-2.85309	-7.22548	0.093452	0.209992	1
str-236	V	complement(1526467..1528085)	0	#N/A	#N/A	#N/A	#N/A	#N/A
K02H11.4	V	complement(1528824..1531259)	0.649564	-1.78872	-3.45508	0.0989051	0.219185	1
trx-5	V	complement(1533892..1534415)	0.554488	1.72247	3.3	0.231199	0.393569	1
K02H11.9	V	complement(1535224..1537079)	0.362768	1.96938	3.916	0.145182	0.287061	1
oac-31	V	complement(1538364..1541824)	1.91051	-0.931606	-1.9074	0.154155	0.299197	1
oac-32	V	complement(1542517..1545791)	0.561738	-5.48358	-44.7426	2.56698e-06	3.79737e-05	0.0486444
F52F10.2	V	1548143..1550701	34.4777	-1.3801	-2.60286	0.00410342	0.0203792	1
srsx-8	V	complement(1551044..1553102)	0.0520116	-4.64983	-25.1038	0.0507253	0.135272	1
cdc-25.2	V	1567076..1585532	1.28604	2.14984	4.43779	0.00354978	0.0181757	1
F16B4.7	V	1585722..1586028	3.11109	-2.5462	-5.84092	0.0215118	0.0715549	1
F16B4.6	V	1587206..1587936	2.65115	1.21692	2.3245	0.170383	0.319616	1
F16B4.5	V	1588548..1591727	2.5714	2.33878	5.05876	0.00202439	0.0115948	1
F16B4.4	V	1594019..1594665	153.272	-0.88959	-1.85265	0.1021	0.224219	1
F16B4.2	V	1601038..1603916	1.38397	-0.0940292	-1.06735	0.904822	0.945224	1
nhr-178	V	complement(1603934..1607846)	3.90975	-1.27585	-2.42141	0.0819825	0.191491	1
nhr-177	V	1610263..1612747	9.97217	-1.43431	-2.70252	0.00208004	0.011828	1
srbc-41	V	complement(1612803..1614826)	0.202579	-2.55749	-5.88684	0.101532	0.223335	1
nhr-179	V	complement(1615723..1618072)	3.76671	-2.05216	-4.14727	0.00831038	0.0348719	1
nhr-117	V	complement(1619194..1621536)	2.18831	-0.392608	-1.31276	0.562214	0.705139	1
nhr-110	V	complement(1622636..1624433)	0.912425	-0.154515	-1.11305	0.865502	0.919302	1
nhr-237	V	complement(1625225..1626818)	0.646694	0.577308	1.49206	0.546993	0.693235	1
nhr-238	V	complement(1628106..1629432)	8.36252	-0.92758	-1.90208	0.105793	0.230037	1
Y46H3D.8	V	complement(1630309..1631248)	0.0212932	-3.52858	-11.5401	0.126793	0.26043	1
irld-17	V	1632017..1635883	0.0804496	-6.12378	-69.7335	0.00684243	0.0301825	1
str-222	V	1636159..1639281	0	#N/A	#N/A	#N/A	#N/A	#N/A
str-221	V	1640308..1642287	0	#N/A	#N/A	#N/A	#N/A	#N/A
Y46H3D.1	V	1642499..1643121	1.40084	-0.0252993	-1.01769	0.982971	0.989813	1
alh-2	V	1644169..1647728	8.35113	7.91463	241.291	3.33067e-16	4.09845e-14	6.31162e-12
irld-45	V	1648300..1651143	0.591248	1.11347	2.16365	0.330176	0.501314	1
irld-44	V	1651345..1654444	0.197358	-7.57243	-190.339	0.000590546	0.00414169	1
irld-11	V	1655090..1657364	0.780647	-0.903073	-1.87004	0.448958	0.610324	1
irld-40	V	1662570..1664503	0.720747	-0.818549	-1.76363	0.439662	0.60182	1
K04F1.9	V	1664650..1665950	23.3978	-1.84202	-3.58512	0.000275536	0.00217649	1
K04F1.8	V	1667204..1667813	0.00911218	1.42656	2.68804	0.503739	0.659426	1
irld-42	V	1668516..1670630	0.520305	0.873762	1.83244	0.529416	0.680073	1
srw-98	V	complement(1676474..1678328)	0.0534036	-4.97342	-31.4158	0.0342106	0.101185	1
srw-91	V	complement(1679208..1680870)	0.657383	1.71042	3.27257	0.220461	0.381284	1
srh-3	V	1682579..1685089	0.106732	-5.90073	-59.7443	0.00915312	0.0376251	1
srh-5	V	1685628..1686864	0.127328	-4.24737	-18.9927	0.0112605	0.0439687	1
Y46H3C.5	V	complement(1691029..1692052)	10.6223	3.94133	15.3624	4.65529e-06	6.41584e-05	0.0882178
Y46H3C.7	V	complement(1692026..1694042)	3.81725	2.09867	4.28315	0.0109401	0.0430113	1
srw-90	V	1702051..1704053	0.0345853	-4.38703	-20.9232	0.0572731	0.147378	1
srw-99	V	1708741..1710663	0.123682	-3.13886	-8.80831	0.0349013	0.102689	1
srw-100	V	1711209..1715399	0.0413534	1.40686	2.65159	0.378449	0.543221	1
srw-103	V	1717243..1719464	0.0991501	-6.10413	-68.7901	0.00883357	0.0365407	1
srw-102	V	1720227..1721973	0.706182	2.13321	4.38692	0.0966775	0.215331	1
srw-101	V	1722266..1725261	0.0126401	-1.30174	-2.46527	0.434766	0.597146	1
sri-27	V	1725653..1727632	0.029371	-4.09432	-17.081	0.0714312	0.173519	1
gst-21	V	complement(1730759..1732000)	14.6902	3.37364	10.3649	1.75561e-07	3.47275e-06	0.00332689
str-160	V	1734869..1736767	0.212013	0.863638	1.81962	0.580802	0.720301	1
srab-25	V	complement(1738927..1741157)	0.0627548	-5.23332	-37.6173	0.0250026	0.0801962	1
nhr-256	V	1743771..1747969	15.6855	1.56639	2.96163	0.00162898	0.00962259	1
ZK697.8	V	complement(1748432..1749153)	0.105904	-0.945995	-1.92652	0.538395	0.687506	1
srh-199	V	complement(1750001..1751549)	0.049079	-1.50895	-2.84602	0.305202	0.476407	1
ZK697.1	V	1752796..1753856	0.0114997	-0.681246	-1.60352	0.661888	0.780509	1
ZK697.14	V	complement(1754238..1755689)	0.0790313	-2.03737	-4.10496	0.183183	0.335497	1
clec-204	V	1757186..1760299	2.89472	-3.46679	-11.0562	1.17879e-05	0.000144209	0.22338
clec-205	V	1760861..1765305	4.24899	-3.81508	-14.0751	1.43611e-07	2.90397e-06	0.00272143
dhs-13	V	complement(1765311..1771734)	3.0631	0.344621	1.26982	0.568052	0.709972	1
F36H9.7	V	complement(1773826..1774918)	6.58132	3.01442	8.08038	4.63626e-05	0.000475308	0.878571
F36H9.4	V	complement(1778325..1779196)	26.0663	-2.51531	-5.71719	1.54347e-05	0.000182349	0.292488
F36H9.5	V	complement(1779657..1782022)	4.37698	-0.726347	-1.65444	0.247676	0.413121	1
F36H9.2	V	1788511..1793250	2.28607	-1.76091	-3.38912	0.0491217	0.13198	1
F36H9.1	V	1794518..1797451	0.0908112	-5.55514	-47.0181	0.0160033	0.0572735	1
F36H9.10	V	1798200..1799694	0.03982	1.05633	2.07963	0.498313	0.655311	1
srt-41	V	complement(1799726..1803143)	0.200004	1.45969	2.7505	0.33999	0.511445	1
hsp-16.2	V	complement(1804334..1804971)	786.112	6.41819	85.5199	0	0	0
hsp-16.41	V	1805178..1805875	1901.26	6.29837	78.7043	0	0	0
srt-42	V	1807450..1809468	20.0671	4.70789	26.1346	1.1221e-12	6.77192e-11	2.12638e-08
Y46H3A.4	V	complement(1809560..1811135)	30.0093	0.544095	1.45811	0.370604	0.535163	1
Y46H3A.5	V	complement(1811423..1814116)	0.683154	2.02006	4.05601	0.0404404	0.114929	1
gly-7	V	complement(1815852..1821323)	16.482	0.278243	1.21272	0.49551	0.652621	1
mrpl-39	V	1821579..1823096	13.4819	0.313435	1.24266	0.494055	0.65152	1
Y32G9B.1	V	complement(1823077..1830073)	42.3123	-0.241287	-1.18205	0.637241	0.762598	1
T10B5.8	V	1842044..1844807	0.696022	0.14718	1.1074	0.88861	0.934834	1
T10B5.7	V	1846201..1848015	86.1439	-2.82476	-7.08498	1.86943e-09	5.61423e-08	3.54258e-05
T10B5.10	V	complement(1852449..1856276)	9.16053	1.41048	2.65825	0.00776588	0.0332197	1
T10B5.3	V	complement(1864181..1868571)	21.5506	0.798485	1.73927	0.0538513	0.141321	1
knl-3	V	1869213..1870558	7.20685	0.982834	1.97634	0.0501656	0.134157	1
T10B5.4	V	complement(1870421..1871789)	176.835	3.35532	10.2342	5.56521e-10	1.9002e-08	1.05461e-05
cct-7	V	1872246..1875526	88.5778	1.52482	2.87751	0.00145715	0.00881075	1
zig-11	V	complement(1875478..1882265)	6.39465	2.47632	5.56477	9.42312e-06	0.000119204	0.178568
nphp-2	V	1895797..1906560	3.90087	2.21093	4.62972	0.000345829	0.00264039	1
Y32G9A.5	V	1907654..1908528	0.188686	3.34109	10.1337	0.0397397	0.113345	1
srp-3	V	1908855..1910692	14.6031	-1.7591	-3.38486	0.000146142	0.00128809	1
Y32G9A.3	V	1911402..1913572	1.01751	2.2275	4.68322	0.0907321	0.205839	1
Y32G9A.2	V	1918539..1921029	1.19779	2.51786	5.7273	0.0729127	0.17599	1
Y32G9A.12	V	complement(1919322..1920205)	0.282738	5.60666	48.7274	0.0190285	0.0652063	1
gst-37	V	1921621..1922381	0.0209403	-3.07928	-8.45195	0.171506	0.321087	1
T06A1.1	V	complement(1923116..1925565)	3.25015	-1.07842	-2.11172	0.118387	0.248552	1
T06A1.5	V	1927223..1931413	51.8403	-2.85263	-7.22314	7.25012e-09	1.94237e-07	0.00013739
glb-25	V	1944955..1953349	9.03804	3.62992	12.3798	9.13517e-09	2.38775e-07	0.000173112
fipr-25	V	1957417..1957932	0.294659	6.34638	81.3673	0.00551326	0.0255572	1
Y40B10B.1	V	complement(1960137..1961403)	0.769118	-1.04054	-2.057	0.400726	0.564307	1
srj-15	V	complement(1962815..1964906)	0.0157407	3.49321	11.2606	0.12295	0.255136	1
acs-3	V	1969528..1974514	9.95098	1.58315	2.99624	0.00434792	0.0212518	1
fbxa-201	V	1975418..1977261	0.929516	1.4274	2.68962	0.272464	0.440997	1
T08B1.4	V	1979435..1982664	16.8741	1.54892	2.92599	0.00693545	0.0305076	1
T08B1.1	V	complement(1982631..1987045)	60.0833	-3.77217	-13.6627	5.55112e-16	6.53377e-14	1.05194e-11
tnt-4	V	complement(1989476..1992918)	33.2902	-0.250456	-1.18958	0.639347	0.764003	1
alh-5	V	complement(1996100..1999581)	2.36698	-0.773197	-1.70905	0.279807	0.449428	1
clec-206	V	complement(2000418..2004329)	0.522673	-5.77799	-54.8718	4.1531e-05	0.000433377	0.787012
cysl-4	V	2005057..2006804	0.756557	0.562153	1.47647	0.661266	0.77997	1
F59A7.7	V	2012206..2013333	2.66456	2.25333	4.76784	0.04502	0.123897	1
F59A7.11	V	complement(2013418..2013860)	0.0277144	-2.07902	-4.22519	0.344805	0.511603	1
F59A7.2	V	complement(2015836..2016541)	19.7681	-0.97335	-1.96339	0.101141	0.222734	1
F59A7.14	V	2019070..2022464	2.3229	0.512595	1.42661	0.627817	0.756093	1
F59A7.5	V	2022674..2024710	20.3787	-0.806708	-1.74922	0.0623109	0.156937	1
srab-13	V	complement(2024703..2027887)	0.0451885	-0.566996	-1.48144	0.700513	0.809424	1
F59A7.12	V	2030177..2030407	0.030864	-2.63529	-6.21299	0.227903	0.389684	1
hil-6	V	complement(2030619..2031475)	0.0618164	1.06578	2.0933	0.454635	0.615337	1
srab-23	V	complement(2033792..2035645)	0	#N/A	#N/A	#N/A	#N/A	#N/A
Y40B10A.5	V	complement(2043352..2046253)	0.550704	-0.924967	-1.89864	0.436699	0.599062	1
comt-4	V	complement(2049223..2050172)	10.6786	-1.73435	-3.32729	0.0102552	0.0410077	1
Y40B10A.11	V	complement(2050915..2051607)	0.101442	1.45454	2.74069	0.379914	0.544499	1
comt-5	V	complement(2052231..2053600)	1.0688	0.789019	1.7279	0.442253	0.604145	1
comt-3	V	2057537..2061129	85.3852	-1.49067	-2.81019	0.00366213	0.0186002	1
nhr-86	V	complement(2061111..2066844)	13.638	-0.168008	-1.12351	0.69607	0.806464	1
lbp-9	V	2068449..2069143	108.94	1.41015	2.65764	0.0016247	0.00960626	1
Y40B10A.9	V	complement(2069207..2072896)	11.2915	2.63417	6.20819	4.03372e-06	5.63709e-05	0.076439
F36F12.3	V	2086279..2089819	0.150361	5.03233	32.7252	0.00235734	0.0130466	1
ztf-28	V	2090669..2091735	3.06073	1.77657	3.42611	0.0170615	0.0600278	1
F36F12.2	V	complement(2091753..2095282)	0	#N/A	#N/A	#N/A	#N/A	#N/A
clec-207	V	2096072..2097257	0	#N/A	#N/A	#N/A	#N/A	#N/A
clec-208	V	2097953..2099153	0.113047	1.0531	2.07498	0.479255	0.638849	1
F36F12.7	V	2099349..2100051	0.437242	1.11899	2.17195	0.435786	0.598113	1
F36F12.1	V	complement(2100062..2103218)	0.591677	-0.0825256	-1.05887	0.9386	0.96704	1
F22F7.4	V	complement(2103658..2106076)	0.0224605	-2.20505	-4.61091	0.199363	0.355358	1
ckb-4	V	complement(2106398..2109418)	49.2519	0.0562774	1.03978	0.90249	0.94368	1
F22F7.3	V	2110704..2114488	0.719211	-1.71817	-3.2902	0.138502	0.277244	1
bgnt-1.2	V	complement(2115490..2118644)	1.17937	-0.310178	-1.23986	0.759441	0.850967	1
F22F7.11	V	2119829..2120215	0.0632438	0.137653	1.10011	0.926333	0.958973	1
F22F7.8	V	complement(2120856..2121959)	3.76578	2.13511	4.39272	0.0142021	0.0521873	1
F22F7.2	V	2122866..2127299	4.76087	-1.99428	-3.98417	0.00292218	0.0155274	1
ldp-1	V	2127535..2130100	52.9741	-1.37713	-2.59752	0.00160527	0.00951514	1
F22F7.7	V	complement(2131476..2140042)	11.0513	2.61702	6.1348	1.73982e-06	2.6892e-05	0.0329696
F22F7.12	V	complement(2144020..2144508)	0	#N/A	#N/A	#N/A	#N/A	#N/A
str-52	V	complement(2145485..2146144)	0	#N/A	#N/A	#N/A	#N/A	#N/A
srbc-20	V	2147095..2148626	0.0217824	-1.45724	-2.74583	0.359227	0.524498	1
C45H4.21	V	complement(2148657..2149532)	0.0153969	-2.07902	-4.22519	0.344928	0.511687	1
C45H4.13	V	complement(2150091..2150976)	0.042563	-4.44989	-21.8549	0.0527908	0.139297	1
srbc-24	V	2151762..2153010	0	#N/A	#N/A	#N/A	#N/A	#N/A
srbc-23	V	2153574..2155112	0	#N/A	#N/A	#N/A	#N/A	#N/A
srbc-21	V	2155532..2156635	0	#N/A	#N/A	#N/A	#N/A	#N/A
srbc-22	V	2157130..2158274	0	#N/A	#N/A	#N/A	#N/A	#N/A
C45H4.14	V	complement(2158674..2159427)	0	#N/A	#N/A	#N/A	#N/A	#N/A
str-255	V	complement(2161500..2163835)	0	#N/A	#N/A	#N/A	#N/A	#N/A
srbc-19	V	complement(2164826..2166779)	0.169908	3.5995	12.1216	0.0352166	0.10337	1
C45H4.18	V	2175542..2177503	0.00404963	-2.01623	-4.04526	0.342887	0.511603	1
srbc-17	V	2177714..2179116	0	#N/A	#N/A	#N/A	#N/A	#N/A
cyp-33C1	V	2179586..2181759	3.41964	0.263824	1.20066	0.829392	0.895688	1
srbc-16	V	2182038..2183191	0.22901	2.28287	4.86646	0.171618	0.321106	1
cyp-33C2	V	2183521..2186535	1.11193	-0.430603	-1.3478	0.679422	0.793918	1
Y5H2B.3	V	2188280..2189062	0	#N/A	#N/A	#N/A	#N/A	#N/A
srbc-42	V	complement(2189586..2191222)	0	#N/A	#N/A	#N/A	#N/A	#N/A
nhr-13	V	2192477..2196823	1.63156	-0.0558018	-1.03944	0.939302	0.967238	1
cyp-32B1	V	complement(2198059..2201415)	23.6931	-3.25007	-9.51415	1.05813e-08	2.7244e-07	0.000200516
cyp-33C12	V	complement(2201581..2204397)	3.12285	1.88684	3.69825	0.00519794	0.0244177	1
srt-40	V	complement(2205030..2206281)	0.0895756	-5.77997	-54.9469	0.0101483	0.0407094	1
Y5H2B.1	V	2207180..2210209	0.719407	-2.06954	-4.19753	0.106863	0.231594	1
nhr-133	V	complement(2210516..2212114)	23.0727	-1.06571	-2.0932	0.0207181	0.069525	1
nhr-184	V	complement(2212899..2214460)	1.00592	0.213099	1.15918	0.792123	0.871703	1
nstp-8	V	2215724..2218091	4.51681	-0.558972	-1.47322	0.478543	0.638361	1
nhr-56	V	2219004..2221305	5.89432	0.249103	1.18847	0.617027	0.747932	1
nhr-128	V	2221948..2225296	0.541741	-0.17477	-1.12878	0.862418	0.917545	1
nhr-103	V	2225430..2227042	1.45785	0.0415951	1.02925	0.958453	0.976967	1
nhr-18	V	2227203..2228981	2.757	-0.936009	-1.91323	0.249374	0.415112	1
nhr-126	V	2229081..2230984	0.670118	-0.357035	-1.28079	0.742736	0.838937	1
nhr-134	V	2231124..2233381	9.70916	-0.290551	-1.22311	0.527474	0.678176	1
nhr-96	V	2233482..2235138	1.7736	-0.916811	-1.88794	0.241393	0.405963	1
cyp-33C4	V	2236162..2237937	11.9961	-1.58081	-2.99138	0.00113599	0.00719728	1
cyp-33C3	V	2242778..2244871	1.05211	0.123424	1.08932	0.884161	0.931756	1
cyp-33C5	V	2245015..2247015	2.99724	-1.64248	-3.12202	0.0645695	0.160935	1
cyp-33C6	V	complement(2247472..2249335)	2.38914	-0.90504	-1.8726	0.24881	0.414573	1
cyp-33C7	V	2250545..2252553	3.29489	0.231534	1.17408	0.789574	0.870183	1
str-253	V	complement(2252804..2254603)	0.122024	-0.768505	-1.7035	0.589661	0.726628	1
F41B5.1	V	2255533..2256658	3.96804	1.8633	3.63839	0.00542457	0.0252414	1
nhr-182	V	complement(2257420..2259913)	11.4905	1.05244	2.07403	0.0409841	0.116004	1
F41B5.12	V	2261019..2261847	0.0135071	-2.10374	-4.29822	0.342582	0.511603	1
nhr-183	V	complement(2262489..2264634)	28.7464	1.77024	3.4111	0.000144618	0.00127584	1
nhr-275	V	complement(2264909..2267058)	0.782294	0.897084	1.8623	0.468716	0.628737	1
Y5H2A.1	V	complement(2271175..2271861)	0.0759664	-4.35201	-20.4214	0.0573205	0.147444	1
Y5H2A.4	V	complement(2272441..2274353)	0.441944	-6.33127	-80.5198	1.48262e-05	0.000176149	0.280957
abu-4	V	2274842..2275977	1.22621	0.824464	1.77088	0.412823	0.57552	1
nhr-59	V	complement(2276018..2278246)	4.74224	-0.479509	-1.39427	0.451633	0.61273	1
fbxa-137	V	2278826..2281387	2.72995	2.54189	5.82352	0.0102321	0.0409674	1
nhr-228	V	2281828..2284963	34.9049	1.0681	2.09667	0.0419149	0.117847	1
nhr-227	V	2285432..2287520	0.637332	-1.88845	-3.70238	0.134075	0.270491	1
nhr-225	V	complement(2288328..2290468)	2.32142	-0.684748	-1.60742	0.309389	0.479311	1
nhr-115	V	2288487..2294798	23.8133	-2.30074	-4.92711	0.000161453	0.0013945	1
nhr-226	V	2294822..2296967	12.9562	-2.45959	-5.50061	3.00395e-05	0.000326966	0.569248
Y19D10B.8	V	complement(2298945..2301005)	0	#N/A	#N/A	#N/A	#N/A	#N/A
irld-15	V	complement(2301743..2303868)	0.624247	-3.19078	-9.13104	0.0102773	0.0410615	1
Y19D10B.6	V	complement(2318525..2321052)	19.1643	-1.7291	-3.3152	0.000388087	0.00292067	1
pud-1.2	V	complement(2322038..2322566)	368.79	-2.65372	-6.29286	2.95689e-06	4.30692e-05	0.056033
pud-2.2	V	2323014..2323524	608.635	-2.9076	-7.5037	8.53101e-07	1.42812e-05	0.0161663
pud-3	V	complement(2324510..2326827)	3.57618	-2.67125	-6.36982	0.00727134	0.031553	1
pud-4	V	2326678..2327262	1.35383	-0.90948	-1.87837	0.476627	0.636465	1
pud-2.1	V	complement(2329444..2329954)	609.511	-2.8907	-7.41632	1.41278e-06	2.24035e-05	0.0267722
pud-1.1	V	2330429..2330930	768.235	-2.89157	-7.42078	9.81021e-07	1.61375e-05	0.0185904
irld-32	V	2331916..2336196	0.396212	-1.00746	-2.01037	0.363866	0.528269	1
irld-28	V	complement(2334489..2336251)	0.227553	-4.10065	-17.1562	0.00215887	0.0121613	1
irld-29	V	complement(2336678..2338638)	0	#N/A	#N/A	#N/A	#N/A	#N/A
irld-30	V	complement(2339567..2341408)	0.418119	-3.23691	-9.42772	0.0126797	0.048037	1
irld-53	V	complement(2348215..2350325)	73.5343	-1.77262	-3.41673	0.00098611	0.0063952	1
clec-209	V	2351676..2352932	1718.2	-2.87242	-7.32295	1.70924e-07	3.39519e-06	0.00323901
Y19D10A.8	V	complement(2353359..2356582)	18.5306	-2.12712	-4.36846	0.000750836	0.00509611	1
Y19D10A.6	V	2358801..2360543	0.00886279	-2.47846	-5.57301	0.249611	0.415418	1
Y19D10A.11	V	complement(2368944..2373385)	0.658959	-0.634868	-1.5528	0.50017	0.656569	1
mct-1	V	complement(2375043..2379505)	1.17725	0.576064	1.49078	0.553946	0.698282	1
Y19D10A.5	V	2382233..2384422	2.61203	-1.09304	-2.13323	0.21461	0.374929	1
Y19D10A.4	V	2385956..2390722	91.3769	-1.39939	-2.63789	0.0121218	0.0464901	1
Y19D10A.16	V	2392772..2394147	4.8071	-1.0255	-2.03567	0.0996936	0.220417	1
srd-75	V	2394485..2396635	0.686901	-2.77873	-6.86246	0.0264679	0.08372	1
Y19D10A.2	V	2401357..2404989	0.0423511	-0.701324	-1.626	0.625824	0.754797	1
str-265	V	complement(2406107..2407314)	0	#N/A	#N/A	#N/A	#N/A	#N/A
Y19D10A.1	V	2409251..2413492	0	#N/A	#N/A	#N/A	#N/A	#N/A
Y19D10A.17	V	2414154..2416011	0.0206296	-3.50879	-11.3828	0.129209	0.263587	1
srd-60	V	2419081..2421583	0.0354371	0.312846	1.24216	0.816295	0.886515	1
C13B7.6	V	2421867..2422895	1.92675	2.38344	5.21779	0.00804684	0.0340831	1
srd-71	V	complement(2423287..2426206)	0.382805	1.37907	2.60101	0.242659	0.40737	1
str-119	V	complement(2426479..2428124)	1.06615	1.88728	3.69936	0.140961	0.280973	1
str-120	V	2431805..2434725	0.0652668	-5.20876	-36.9823	0.0229602	0.075133	1
srt-1	V	2435725..2437784	0	#N/A	#N/A	#N/A	#N/A	#N/A
F56A4.5	V	2437960..2439871	5.84032	-0.820216	-1.76567	0.253795	0.420293	1
F56A4.4	V	2447895..2449136	6.72514	-2.28937	-4.88843	0.00778974	0.0332711	1
str-267	V	complement(2449518..2452460)	0.381964	1.76648	3.40223	0.122184	0.253992	1
F56A4.3	V	2453414..2456147	472.967	-1.40116	-2.64114	0.00454684	0.0219484	1
irld-35	V	complement(2456176..2458286)	1.09352	-0.543764	-1.45777	0.565754	0.708313	1
F56A4.2	V	2459637..2460893	1712.98	-2.84664	-7.19324	2.45517e-07	4.73785e-06	0.00465255
F56A4.10	V	complement(2461320..2464579)	3.99444	-1.85152	-3.60879	0.0522723	0.138253	1
nas-2	V	2466762..2468504	0.024358	-2.19128	-4.56711	0.186847	0.340261	1
F56A4.12	V	complement(2476905..2481346)	0.69182	-0.604781	-1.52075	0.515357	0.668753	1
mct-2	V	complement(2483004..2494791)	2.364	1.40099	2.64082	0.0789597	0.186546	1
C01B4.8	V	2490512..2492701	2.44438	-1.07386	-2.10506	0.2016	0.357756	1
C01B4.7	V	2494235..2499001	92.8749	-1.4276	-2.68999	0.00930675	0.0380831	1
C01B4.6	V	2501051..2502426	4.74615	-1.09035	-2.12925	0.0781289	0.185091	1
srd-61	V	2502764..2504914	0.698984	-2.78881	-6.91058	0.0254464	0.0811052	1
str-258	V	2509636..2513268	0.0501329	-1.67878	-3.20157	0.267379	0.43552	1
str-76	V	complement(2514234..2515593)	0	#N/A	#N/A	#N/A	#N/A	#N/A
str-257	V	2517530..2521771	0	#N/A	#N/A	#N/A	#N/A	#N/A
srbc-81	V	2522433..2524290	0.00412592	-2.01597	-4.04451	0.334333	0.505304	1
srd-73	V	2527360..2529862	0.0294365	-0.123314	-1.08923	0.928608	0.960384	1
Y45G12C.16	V	2530146..2531174	1.83265	2.07456	4.21215	0.0239676	0.077612	1
srd-72	V	complement(2531566..2534485)	0.381393	0.835802	1.78485	0.451699	0.61273	1
Y45G12C.10	V	complement(2534758..2536409)	0	#N/A	#N/A	#N/A	#N/A	#N/A
Y45G12C.6	V	2540084..2543004	0.108474	-5.92148	-60.6098	0.00928889	0.0380264	1
srt-2	V	2544004..2546063	0.0205769	-3.52311	-11.4964	0.115979	0.244881	1
Y45G12C.4	V	2546200..2548150	0.208676	-7.3722	-165.674	0.00272345	0.0146617	1
Y45G12C.3	V	2556174..2557415	6.6201	-2.1205	-4.34843	0.0165146	0.0586036	1
str-154	V	complement(2557797..2560739)	1.85825	2.07095	4.20163	0.00824515	0.0347058	1
gst-10	V	2561690..2564701	802.859	-1.43706	-2.70768	0.00616741	0.0278533	1
Y45G12C.1	V	2565683..2568878	16.5519	-2.50702	-5.68447	6.48279e-07	1.12561e-05	0.0122849
srj-19	V	complement(2568876..2570743)	0.0674724	-5.31651	-39.8502	0.0194718	0.0663295	1
srj-20	V	complement(2571527..2573208)	0	#N/A	#N/A	#N/A	#N/A	#N/A
srt-58	V	2574181..2575410	0.0510884	-4.31301	-19.8767	0.0595958	0.151936	1
srt-4	V	2577903..2579816	0.101326	-5.81166	-56.1674	0.0143258	0.0525602	1
C29G2.3	V	2580898..2582939	0.0954345	-1.18621	-2.27554	0.431624	0.59382	1
C29G2.6	V	complement(2582867..2585908)	5.18492	-1.67806	-3.19997	0.0153994	0.0555105	1
irg-3	V	2592487..2595062	128.018	-2.10501	-4.302	3.85004e-05	0.000406679	0.729583
F53E10.5	V	complement(2596020..2598930)	0.0339813	-2.6474	-6.26536	0.0963993	0.214904	1
F53E10.6	V	complement(2602153..2603063)	20.3709	1.2639	2.40145	0.0220626	0.0727756	1
acr-17	V	2608656..2615247	41.7844	6.43698	86.6412	0	0	0
F53E10.1	V	2615790..2618554	18.4092	0.0999829	1.07176	0.856249	0.913275	1
srh-271	V	complement(2618999..2620714)	0.124663	-1.70532	-3.261	0.242988	0.407705	1
sknr-1	V	complement(2622052..2625460)	0.00362292	1.42656	2.68804	0.503787	0.659443	1
W02H5.16	V	complement(2626166..2630091)	0.0992475	-5.92004	-60.5495	0.00698372	0.0306346	1
W02H5.11	V	complement(2631754..2638476)	0.373304	1.00683	2.00949	0.37945	0.544111	1
W02H5.19	V	2638890..2639449	0.530215	1.1286	2.18647	0.395852	0.559806	1
W02H5.2	V	2639335..2646594	2.40328	0.815283	1.75964	0.202053	0.35831	1
W02H5.8	V	complement(2647037..2652712)	2.60712	-3.08557	-8.48884	0.000137313	0.00121991	1
angl-1	V	2653079..2662655	1.12882	1.58024	2.99019	0.0703924	0.171899	1
ndx-2	V	complement(2662964..2665003)	5.17754	0.542796	1.45679	0.34688	0.512251	1
W02G9.4	V	2666866..2670234	31.7696	-1.67976	-3.20374	8.0153e-05	0.00076365	1
kel-8	V	2671464..2688500	9.13725	-0.0690326	-1.04901	0.89797	0.940868	1
W02G9.3	V	2672986..2674026	0.383119	-0.199066	-1.14795	0.867754	0.920971	1
Y45G12B.3	V	complement(2688461..2694430)	8.78861	0.31132	1.24084	0.495701	0.652828	1
Y45G12B.2	V	2694768..2698864	10.4453	0.513222	1.42723	0.24307	0.407771	1
nuo-5	V	2698972..2707024	57.8762	-0.0917866	-1.06569	0.831285	0.897036	1
C24B9.3	V	complement(2706781..2711599)	217.811	-2.96921	-7.83108	2.30275e-09	6.79704e-08	4.3637e-05
srt-28	V	complement(2712034..2713632)	0.48755	0.243853	1.18415	0.838569	0.901807	1
srt-29	V	complement(2717395..2719135)	0	#N/A	#N/A	#N/A	#N/A	#N/A
srt-27	V	complement(2719696..2720863)	0	#N/A	#N/A	#N/A	#N/A	#N/A
srg-60	V	complement(2721290..2722655)	0	#N/A	#N/A	#N/A	#N/A	#N/A
srg-59	V	complement(2722903..2725325)	0	#N/A	#N/A	#N/A	#N/A	#N/A
str-13	V	complement(2725902..2727201)	0	#N/A	#N/A	#N/A	#N/A	#N/A
str-33	V	2728536..2730243	0	#N/A	#N/A	#N/A	#N/A	#N/A
dod-3	V	complement(2730594..2731098)	28.2144	-2.11407	-4.3291	0.00287592	0.0153215	1
srg-57	V	complement(2732177..2734460)	0	#N/A	#N/A	#N/A	#N/A	#N/A
srg-56	V	complement(2735531..2738274)	1.01969	2.1929	4.57224	0.0630206	0.158282	1
srg-61	V	complement(2739163..2740280)	0.199104	-2.22044	-4.66035	0.135802	0.273016	1
srg-62	V	complement(2740444..2744326)	0.129141	2.6697	6.36296	0.110569	0.237269	1
srx-24	V	complement(2748152..2750106)	0	#N/A	#N/A	#N/A	#N/A	#N/A
srx-26	V	complement(2751256..2753107)	0	#N/A	#N/A	#N/A	#N/A	#N/A
srx-28	V	complement(2755701..2757276)	0	#N/A	#N/A	#N/A	#N/A	#N/A
srg-58	V	complement(2758174..2759556)	0.00670344	-2.06635	-4.18826	0.342378	0.511603	1
R05D8.7	V	complement(2761825..2763208)	8.69212	0.500553	1.41476	0.314299	0.483674	1
dhs-14	V	complement(2763981..2765274)	47.8783	-2.66661	-6.34935	5.93793e-10	2.02381e-08	1.12524e-05
R05D8.9	V	complement(2766271..2767503)	4.87786	-1.87542	-3.66908	0.0415165	0.117091	1
dhs-15	V	complement(2768419..2769854)	8.67416	-0.219426	-1.16427	0.684053	0.797528	1
srh-56	V	2771860..2773519	0.23181	2.029	4.08122	0.224929	0.386403	1
srj-18	V	2774342..2776258	0.596273	-2.92865	-7.61397	0.010935	0.0430002	1
R05D8.11	V	complement(2779384..2780845)	0.494247	-2.52449	-5.75372	0.0627967	0.15781	1
ketn-1	V	complement(2781943..2807934)	5.48708	-0.397191	-1.31694	0.406707	0.569841	1
F54E2.2	V	2796298..2797010	0.036304	-3.80872	-14.0132	0.0852652	0.196495	1
F54E2.1	V	2810398..2812017	480.534	-3.69774	-12.9757	3.9313e-13	2.64178e-11	7.44981e-09
F54E2.9	V	complement(2812531..2813948)	0.350777	-2.04124	-4.11599	0.118838	0.249223	1
F54E2.5	V	complement(2814252..2816056)	0.341272	-1.77773	-3.42885	0.158384	0.30508	1
srt-34	V	complement(2816883..2818217)	0	#N/A	#N/A	#N/A	#N/A	#N/A
srh-36	V	complement(2819581..2821668)	0	#N/A	#N/A	#N/A	#N/A	#N/A
T03D3.5	V	complement(2823806..2826831)	2.21898	0.881685	1.84253	0.187929	0.341607	1
srw-2	V	2830878..2832554	0	#N/A	#N/A	#N/A	#N/A	#N/A
srj-50	V	2832966..2834921	0	#N/A	#N/A	#N/A	#N/A	#N/A
srj-45	V	complement(2835411..2836601)	0	#N/A	#N/A	#N/A	#N/A	#N/A
srj-44	V	complement(2844563..2845871)	0	#N/A	#N/A	#N/A	#N/A	#N/A
srj-49	V	complement(2846250..2848340)	0	#N/A	#N/A	#N/A	#N/A	#N/A
ugt-53	V	2849343..2852031	5.76626	-4.00603	-16.067	1.99144e-06	3.03603e-05	0.0377378
srj-57	V	complement(2854393..2855573)	0	#N/A	#N/A	#N/A	#N/A	#N/A
srj-55	V	complement(2856082..2857942)	0	#N/A	#N/A	#N/A	#N/A	#N/A
srj-54	V	complement(2858660..2859838)	0	#N/A	#N/A	#N/A	#N/A	#N/A
srh-270	V	complement(2860130..2861605)	0	#N/A	#N/A	#N/A	#N/A	#N/A
srh-272	V	2863333..2865001	0.0308388	-4.15298	-17.7898	0.0619211	0.156204	1
srh-240	V	2865199..2867284	0.0414994	-4.59593	-24.1832	0.0423853	0.11865	1
srh-241	V	complement(2867792..2869603)	0.0323807	-1.54967	-2.9275	0.304461	0.47609	1
srh-243	V	2870427..2872106	0	#N/A	#N/A	#N/A	#N/A	#N/A
folt-2	V	complement(2872465..2875600)	231.742	-4.56109	-23.6061	0	0	0
F37B4.10	V	complement(2875734..2877609)	25.5185	1.1261	2.18268	0.0260307	0.0825715	1
str-39	V	complement(2877804..2879901)	0.0954852	2.64346	6.2483	0.0839491	0.194687	1
ifc-1	V	2881393..2883753	19.7192	-1.88351	-3.68972	7.4806e-05	0.000718851	1
sre-24	V	2884711..2886425	0	#N/A	#N/A	#N/A	#N/A	#N/A
srw-4	V	complement(2887191..2888781)	0	#N/A	#N/A	#N/A	#N/A	#N/A
F37B4.15	V	2892227..2892624	0.0404588	-2.82747	-7.09826	0.180475	0.331891	1
srh-127	V	2893276..2895584	0.041683	-4.44449	-21.7734	0.0535334	0.140783	1
pals-32	V	2896637..2898434	0.498654	-3.1983	-9.17879	0.00880338	0.0364358	1
str-46	V	complement(2898436..2899967)	0.0201103	-3.65549	-12.6012	0.112402	0.239805	1
C31B8.7	V	complement(2900448..2903355)	2.47552	-2.9868	-7.92716	0.00119271	0.0074915	1
zmp-3	V	complement(2905767..2909698)	34.4668	-2.56683	-5.92505	6.30015e-06	8.33133e-05	0.119388
C31B8.9	V	complement(2911082..2913001)	0	#N/A	#N/A	#N/A	#N/A	#N/A
srh-146	V	2914248..2916172	0.25189	-0.782892	-1.72058	0.551746	0.69663	1
srh-38	V	complement(2920600..2922694)	0.0379832	-2.24047	-4.7255	0.157783	0.304138	1
C31B8.12	V	complement(2925193..2927722)	0.407149	-8.015	-258.675	0.000279486	0.00220218	1
C31B8.16	V	2930053..2931170	0.0218798	-3.14457	-8.84323	0.163803	0.311288	1
C31B8.1	V	2931552..2932988	0.0639979	-3.76271	-13.5734	0.0236257	0.0767672	1
srh-247	V	complement(2933143..2934175)	0	#N/A	#N/A	#N/A	#N/A	#N/A
srw-141	V	complement(2937311..2938597)	0.0940186	-5.98782	-63.4622	0.00674251	0.0298809	1
srw-143	V	complement(2939603..2941505)	0	#N/A	#N/A	#N/A	#N/A	#N/A
srw-137	V	complement(2942571..2943959)	0	#N/A	#N/A	#N/A	#N/A	#N/A
srh-87	V	complement(2944379..2945682)	0	#N/A	#N/A	#N/A	#N/A	#N/A
srw-122	V	complement(2950712..2952202)	0	#N/A	#N/A	#N/A	#N/A	#N/A
srh-248	V	complement(2954404..2955442)	0	#N/A	#N/A	#N/A	#N/A	#N/A
srw-142	V	complement(2957016..2958302)	0.00775291	0.183002	1.13524	0.908924	0.947857	1
srw-144	V	complement(2959189..2960994)	0.0061417	-2.06635	-4.18826	0.342361	0.511603	1
srw-138	V	complement(2961632..2963060)	0	#N/A	#N/A	#N/A	#N/A	#N/A
srh-88	V	complement(2963566..2964886)	0.0383644	0.682076	1.60445	0.655701	0.775384	1
srw-129	V	2971949..2973485	0.0854155	-1.18378	-2.27171	0.471234	0.631229	1
srw-123	V	complement(2974029..2975385)	0	#N/A	#N/A	#N/A	#N/A	#N/A
srw-124	V	2976587..2977886	0	#N/A	#N/A	#N/A	#N/A	#N/A
srw-118	V	complement(2978760..2980078)	0	#N/A	#N/A	#N/A	#N/A	#N/A
srw-117	V	complement(2982152..2983451)	0	#N/A	#N/A	#N/A	#N/A	#N/A
srw-139	V	complement(2984077..2985409)	0.0488504	0.575956	1.49066	0.722796	0.824971	1
srh-85	V	complement(2986192..2987507)	0.0132909	-2.86341	-7.27735	0.19022	0.344483	1
srw-121	V	complement(2990313..2991585)	0.371343	-3.66484	-12.6832	0.00547231	0.025398	1
srw-115	V	complement(2992622..2993916)	0	#N/A	#N/A	#N/A	#N/A	#N/A
srw-120	V	complement(2994899..2996205)	0	#N/A	#N/A	#N/A	#N/A	#N/A
srw-119	V	complement(2998542..2999836)	0	#N/A	#N/A	#N/A	#N/A	#N/A
srw-112	V	complement(3004141..3006064)	0.0241673	-3.90516	-14.982	0.0787649	0.186225	1
srw-136	V	complement(3008907..3010568)	0.0736526	-0.941544	-1.92058	0.52273	0.674696	1
srw-135	V	complement(3010927..3011671)	0.105916	-3.3835	-10.436	0.0411021	0.116182	1
K12D9.1	V	3014485..3016034	0.0525441	-5.15574	-35.6478	0.0249135	0.080006	1
irld-12	V	complement(3018361..3021406)	0.150441	-5.02747	-32.6151	0.000720523	0.00491678	1
asp-8	V	3024520..3027931	16.468	-1.41346	-2.66375	0.00630302	0.0283643	1
asp-7	V	3028294..3029583	0.186779	-6.99409	-127.477	0.0016876	0.00991936	1
irld-38	V	complement(3029655..3032443)	0.722282	1.99561	3.98784	0.154037	0.29917	1
srw-8	V	complement(3032578..3034336)	0.0159017	-3.69414	-12.9434	0.101425	0.223139	1
chpf-2	V	complement(3037812..3039382)	9.88253	-2.38996	-5.24142	0.000123785	0.00111595	1
F59D6.1	V	3045144..3052149	0.586734	1.36488	2.57555	0.21676	0.377043	1
C50H11.8	V	3054554..3055667	15.1533	0.153411	1.1122	0.781379	0.864813	1
str-244	V	complement(3057699..3059096)	0.2698	-4.00016	-16.0017	0.00306478	0.0161192	1
srt-15	V	complement(3059640..3062178)	0.356602	4.82722	28.3882	0.00228756	0.0127311	1
srt-16	V	complement(3063160..3064518)	0.17413	3.0757	8.43099	0.06087	0.154236	1
srh-185	V	3066228..3067497	0.017013	-3.37121	-10.3475	0.130004	0.264588	1
str-40	V	complement(3068135..3069201)	0	#N/A	#N/A	#N/A	#N/A	#N/A
C50H11.13	V	complement(3069898..3071648)	0.276939	1.18656	2.2761	0.383585	0.548309	1
srt-5	V	complement(3079449..3080892)	0	#N/A	#N/A	#N/A	#N/A	#N/A
srt-7	V	3081771..3083027	0.389024	-1.18212	-2.26909	0.368253	0.53262	1
srt-8	V	3086560..3087986	0	#N/A	#N/A	#N/A	#N/A	#N/A
acs-21	V	3089074..3091351	1.36201	0.0156209	1.01089	0.981572	0.989246	1
cyp-33C9	V	complement(3091815..3094501)	10.1632	-0.761031	-1.6947	0.10305	0.225652	1
Y73C8C.4	V	complement(3100012..3102149)	0.055715	-5.1494	-35.4915	0.0246087	0.0791819	1
str-66	V	complement(3103128..3104234)	0	#N/A	#N/A	#N/A	#N/A	#N/A
str-69	V	complement(3104790..3105910)	0.0252225	3.96475	15.6138	0.0844134	0.195404	1
str-68	V	complement(3106228..3107550)	0.0440087	4.66828	25.4269	0.0459138	0.125554	1
Y73C8C.8	V	complement(3110089..3113851)	0	#N/A	#N/A	#N/A	#N/A	#N/A
Y73C8C.3	V	3115303..3118128	0	#N/A	#N/A	#N/A	#N/A	#N/A
clec-210	V	3118377..3120323	2.34621	-0.404751	-1.32386	0.649457	0.771433	1
srt-56	V	complement(3120282..3121843)	0	#N/A	#N/A	#N/A	#N/A	#N/A
Y73C8C.12	V	3125212..3125469	0	#N/A	#N/A	#N/A	#N/A	#N/A
Y73C8C.10	V	complement(3125566..3127770)	0.105029	-1.22446	-2.33668	0.400732	0.564307	1
tat-6	V	3129125..3133406	0.172971	-1.38763	-2.61648	0.268906	0.437136	1
F02C9.2	V	3133705..3137382	0.00175765	2.12623	4.36574	0.305156	0.476375	1
irld-3	V	complement(3137431..3138588)	1.36547	0.0832742	1.05942	0.939504	0.967292	1
F02C9.1	V	3138703..3139090	0.624768	1.00814	2.01132	0.472094	0.631903	1
srab-9	V	complement(3139931..3141290)	10.392	6.87776	117.601	7.02549e-13	4.46755e-11	1.33133e-08
srab-10	V	complement(3143094..3144597)	0	#N/A	#N/A	#N/A	#N/A	#N/A
srab-11	V	complement(3145203..3147032)	0.0586265	2.1787	4.52744	0.206374	0.364167	1
srab-6	V	complement(3150488..3151962)	0	#N/A	#N/A	#N/A	#N/A	#N/A
srab-7	V	complement(3153485..3155172)	0.182299	3.55538	11.7564	0.0411728	0.116313	1
C36C5.5	V	3157077..3157870	12.4065	-0.134509	-1.09772	0.801862	0.876976	1
C36C5.12	V	complement(3158406..3159165)	11.7167	0.113516	1.08186	0.847629	0.907489	1
C36C5.14	V	complement(3164675..3165515)	5.64006	0.470924	1.386	0.52316	0.674965	1
C36C5.4	V	3166560..3167268	0.539498	1.63336	3.10234	0.245232	0.410224	1
C36C5.15	V	complement(3167968..3168750)	3.34313	0.711001	1.63694	0.403	0.566616	1
srbc-6	V	3170138..3171408	0.0294933	-3.7405	-13.3661	0.105088	0.229004	1
srab-8	V	3176461..3177978	0.0212623	-0.518632	-1.4326	0.737427	0.835081	1
lag-2	V	3188350..3189841	3.15998	2.48888	5.61344	0.00158602	0.0094305	1
Y73C8B.3	V	complement(3191302..3193233)	47.7382	-1.08456	-2.12072	0.0090442	0.0372501	1
Y73C8B.2	V	complement(3193394..3195002)	5.78772	1.14337	2.20897	0.0739177	0.177691	1
Y73C8B.9	V	3193558..3193951	0	#N/A	#N/A	#N/A	#N/A	#N/A
Y73C8B.1	V	complement(3195408..3196882)	1.34125	-0.520068	-1.43402	0.546184	0.692552	1
Y73C8B.5	V	3197268..3198333	0.597523	3.59908	12.118	0.0212889	0.0710259	1
K08D9.4	V	complement(3198548..3200616)	6.0202	3.50466	11.3503	9.66611e-06	0.000121629	0.183173
apx-1	V	3210189..3223218	1.598	2.47362	5.55434	0.000384603	0.0028979	1
K08D9.2	V	3227796..3230128	2.92245	-1.51558	-2.85914	0.141276	0.281414	1
K08D9.10	V	3230897..3230974	0.246075	0.527008	1.44094	0.734422	0.832898	1
K08D9.6	V	complement(3231398..3234987)	15.1441	-0.978944	-1.97102	0.220084	0.380911	1
K08D9.9	V	complement(3236444..3236726)	0	#N/A	#N/A	#N/A	#N/A	#N/A
str-16	V	3236874..3240436	0	#N/A	#N/A	#N/A	#N/A	#N/A
srj-11	V	3241424..3242636	0.259468	-7.18224	-145.234	0.00114009	0.00721601	1
gst-23	V	3243287..3244495	0.651404	-1.10417	-2.14975	0.352661	0.518499	1
srj-7	V	3245003..3246722	0.0678073	2.29272	4.8998	0.195875	0.351465	1
srj-8	V	3247815..3249140	0	#N/A	#N/A	#N/A	#N/A	#N/A
T28A11.13	V	complement(3249743..3250205)	0.200034	0.378921	1.30037	0.790606	0.870641	1
srt-63	V	complement(3254602..3256151)	0.117852	-0.413426	-1.33184	0.780029	0.864019	1
T28A11.22	V	3257577..3258289	0.0407672	3.5485	11.7005	0.10492	0.228861	1
T28A11.16	V	complement(3258372..3259218)	3.92659	0.749119	1.68077	0.331516	0.502962	1
srbc-5	V	3260375..3262082	0	#N/A	#N/A	#N/A	#N/A	#N/A
T28A11.17	V	complement(3263482..3266289)	2.63836	1.12479	2.18069	0.168069	0.316402	1
T28A11.18	V	complement(3266828..3268050)	0.0176475	-2.99048	-7.9474	0.184861	0.337714	1
T28A11.19	V	complement(3268809..3269510)	0.347918	-4.7246	-26.439	0.00236867	0.0131017	1
T28A11.20	V	complement(3271395..3273256)	0.150524	-1.68201	-3.20874	0.183972	0.336741	1
T28A11.4	V	3274054..3274374	0.0685252	-3.56746	-11.8553	0.117647	0.247349	1
T28A11.3	V	3275333..3276110	1.44669	-0.917787	-1.88922	0.385406	0.549932	1
fbxa-64	V	complement(3276956..3278147)	6.34336	0.43407	1.35104	0.414516	0.576952	1
T28A11.2	V	3280379..3281169	14.2844	0.256191	1.19432	0.663605	0.781852	1
T28A11.25	V	3281828..3282704	1.65315	1.488	2.80501	0.20002	0.355905	1
str-64	V	3283257..3284930	0.0254348	-4.62739	-24.7163	0.0453399	0.124426	1
F35F10.5	V	3284929..3285792	22.7929	-1.37712	-2.59749	0.021289	0.0710259	1
F35F10.7	V	complement(3286432..3287460)	4.68212	-0.0974014	-1.06984	0.888823	0.93485	1
F35F10.6	V	complement(3287995..3289385)	27.9562	-1.32919	-2.51262	0.00388924	0.0195235	1
srx-122	V	complement(3296108..3297864)	0.00881821	-2.07902	-4.22519	0.344977	0.511687	1
srbc-1	V	complement(3298885..3301998)	0.00446006	-2.01623	-4.04526	0.342812	0.511603	1
srbc-3	V	3308469..3309689	0.0631619	-5.0456	-33.0277	0.0306208	0.0930956	1
arrd-18	V	complement(3310123..3312117)	18.292	2.79972	6.96304	5.01455e-08	1.11927e-06	0.000950257
arrd-19	V	complement(3313286..3315516)	7.07561	1.33738	2.52692	0.00515542	0.024248	1
F35F10.1	V	3316307..3317851	25.847	-0.843794	-1.79476	0.0823393	0.192088	1
F35F10.13	V	complement(3318174..3319062)	0.130585	-0.360434	-1.28381	0.796862	0.874169	1
F35F10.14	V	complement(3319466..3320105)	0.69334	0.419281	1.33726	0.733189	0.832221	1
C17B7.14	V	complement(3320343..3320532)	0.109363	-0.578155	-1.49294	0.709388	0.815611	1
C17B7.8	V	complement(3320720..3324279)	0.60933	-1.10412	-2.14968	0.293588	0.463978	1
C17B7.9	V	complement(3330915..3332113)	0	#N/A	#N/A	#N/A	#N/A	#N/A
C17B7.5	V	3333635..3339070	2.14356	-2.00498	-4.01383	0.0186823	0.0643651	1
C17B7.4	V	3339348..3340092	0.888259	-0.518514	-1.43248	0.663382	0.781712	1
C17B7.10	V	complement(3340179..3342006)	0.323226	0.764964	1.69933	0.540747	0.688606	1
C17B7.3	V	3342804..3343865	0.0783424	1.34046	2.53232	0.406322	0.569723	1
fbxa-65	V	complement(3345307..3346484)	5.83383	-0.410683	-1.32932	0.440693	0.60271	1
C17B7.15	V	3350177..3350967	1.68775	0.415538	1.3338	0.68728	0.799997	1
str-63	V	3351566..3352773	0.101538	-5.84588	-57.5157	0.00980003	0.0396648	1
C17B7.12	V	3353263..3353921	3.86654	-0.733582	-1.66276	0.416126	0.578589	1
scrm-3	V	complement(3355848..3357193)	2.50012	1.63949	3.11556	0.037692	0.108848	1
C04E12.5	V	3358567..3361093	3.67644	-1.67439	-3.19185	0.0304698	0.0927405	1
C04E12.4	V	3362775..3368340	27.8775	-2.38691	-5.23035	4.85236e-06	6.65356e-05	0.0919522
C04E12.2	V	3369081..3369920	6.59891	-0.120292	-1.08696	0.842339	0.904176	1
srx-121	V	complement(3370942..3372773)	0.0357194	-4.4995	-22.6196	0.0497819	0.133341	1
srbc-2	V	complement(3374362..3377073)	0.0243176	-3.7405	-13.3661	0.10507	0.228992	1
T20D4.15	V	complement(3393544..3394744)	6.54351	0.269548	1.20543	0.685411	0.798606	1
T20D4.12	V	3397065..3397800	1.29439	-0.290702	-1.22324	0.783751	0.86625	1
T20D4.11	V	3398690..3399640	6.83711	0.248761	1.18819	0.692052	0.80343	1
T20D4.10	V	3400252..3401063	6.54689	0.0287967	1.02016	0.96971	0.982654	1
T20D4.7	V	3408912..3409519	0.542496	-0.133759	-1.09715	0.911303	0.949639	1
arrd-22	V	3410520..3412858	60.592	4.45195	21.8862	4.03455e-13	2.67324e-11	7.64547e-09
T20D4.5	V	3413344..3417770	1.17368	-2.28328	-4.86784	0.0422891	0.118462	1
T20D4.3	V	3418263..3422733	0.992286	-1.37357	-2.59111	0.21753	0.37801	1
srab-21	V	complement(3422949..3424441)	0.00753571	-2.10374	-4.29822	0.342611	0.511603	1
srab-22	V	3426376..3427733	0.0132854	-3.07928	-8.45195	0.171506	0.321087	1
srab-20	V	3428999..3430408	0.0341313	-4.43952	-21.6985	0.0541593	0.141796	1
T20D4.19	V	complement(3430669..3431446)	0	#N/A	#N/A	#N/A	#N/A	#N/A
srj-9	V	3432259..3433658	0.00769784	-2.74123	-6.68638	0.215215	0.375606	1
cfz-2	V	complement(3441504..3444877)	2.07875	-0.0826559	-1.05897	0.898571	0.941219	1
slc-28.2	V	3459740..3463071	0.511203	-0.314152	-1.24328	0.739373	0.836585	1
slc-28.1	V	3463814..3466150	0.134549	-1.93412	-3.82144	0.158671	0.305408	1
gst-33	V	complement(3467453..3468545)	3.5082	0.310011	1.23972	0.646495	0.769057	1
srbc-29	V	complement(3469445..3470882)	0	#N/A	#N/A	#N/A	#N/A	#N/A
oac-2	V	complement(3471870..3475121)	0	#N/A	#N/A	#N/A	#N/A	#N/A
srbc-31	V	complement(3476405..3477596)	0	#N/A	#N/A	#N/A	#N/A	#N/A
srbc-30	V	complement(3478031..3480446)	0	#N/A	#N/A	#N/A	#N/A	#N/A
lys-7	V	complement(3481421..3482600)	74.2341	-1.61541	-3.064	0.00302854	0.0159774	1
srbc-33	V	complement(3483091..3484781)	0.676843	1.22124	2.33146	0.344714	0.511603	1
srbc-32	V	complement(3485549..3486957)	0.00307371	-1.33245	-2.5183	0.542032	0.6893	1
srbc-36	V	complement(3489228..3490535)	0.00703846	2.12638	4.36621	0.308047	0.478443	1
C07G3.15	V	complement(3493637..3496943)	2.07122	0.344057	1.26932	0.699469	0.808919	1
C07G3.8	V	complement(3498122..3501763)	0.465526	2.44138	5.4316	0.0780561	0.184988	1
C07G3.10	V	3502307..3503077	7.6258	2.31358	4.97117	0.0076204	0.0327156	1
ugt-64	V	complement(3503130..3506352)	11.7631	0.247499	1.18715	0.626005	0.75486	1
str-225	V	3507822..3509251	0.0083621	-2.07902	-4.22519	0.345047	0.51171	1
str-228	V	3510178..3512038	0	#N/A	#N/A	#N/A	#N/A	#N/A
str-226	V	3512681..3514343	0	#N/A	#N/A	#N/A	#N/A	#N/A
str-227	V	3518189..3519801	0.184687	-1.65284	-3.14452	0.220044	0.380876	1
irg-1	V	3523587..3524575	1.89911	-0.659759	-1.57982	0.528179	0.678897	1
T24A6.7	V	3525274..3526178	1.1664	0.83885	1.78862	0.439162	0.601352	1
str-260	V	3527182..3530413	0.230382	-7.11676	-138.79	0.00126364	0.00784858	1
srbc-66	V	3530703..3532380	0.218178	1.13702	2.19926	0.464727	0.6252	1
nhr-221	V	complement(3533003..3535235)	0.983341	-3.35337	-10.2203	0.00582482	0.0266748	1
nhr-93	V	complement(3536196..3538407)	1.79901	-0.0235797	-1.01648	0.979196	0.988379	1
srbc-67	V	complement(3538929..3540329)	0.0553364	-5.09477	-34.1726	0.0244266	0.0787352	1
nhr-222	V	complement(3541586..3543444)	0.207853	-3.26304	-9.60007	0.0161857	0.0577735	1
srbc-68	V	complement(3545677..3546617)	0	#N/A	#N/A	#N/A	#N/A	#N/A
srw-130	V	complement(3546969..3548898)	0.0154377	-3.14457	-8.84323	0.163825	0.311288	1
sri-21	V	3549853..3551269	0.463509	-3.63315	-12.4076	0.00465713	0.0223688	1
grl-28	V	complement(3551346..3551865)	0.119531	0.787469	1.72604	0.596341	0.731831	1
T24A6.20	V	3553134..3554568	29.0433	-0.407611	-1.32649	0.373221	0.537835	1
grl-29	V	complement(3554611..3555236)	0.422185	2.12449	4.36048	0.110266	0.23683	1
grl-30	V	3556286..3556804	0.625904	4.15024	17.756	0.0101898	0.040841	1
grl-31	V	complement(3557206..3557778)	0.0878457	-0.400483	-1.31995	0.797502	0.874524	1
T24A6.1	V	3559075..3559695	4.77395	2.23772	4.7165	0.00742518	0.032081	1
T24A6.16	V	complement(3561460..3562919)	0.135992	-2.10936	-4.31501	0.184382	0.337164	1
T24A6.17	V	complement(3564240..3564435)	2.44526	1.86585	3.64482	0.0969541	0.215758	1
F40C5.2	V	3571196..3571391	2.95219	2.3146	4.97468	0.0392707	0.112227	1
F40C5.1	V	3572713..3574157	0.239657	2.15335	4.4486	0.185645	0.338723	1
grl-27	V	complement(3575055..3575874)	4.3743	0.716709	1.64343	0.379768	0.544414	1
pygl-1	V	3579023..3585042	66.9891	-0.386185	-1.30693	0.409812	0.573109	1
rpl-11.1	V	complement(3585313..3586064)	241.771	1.25416	2.38528	0.0112958	0.0440443	1
T22F3.2	V	3586639..3589015	8.03517	1.0231	2.03227	0.0254991	0.0812114	1
T22F3.12	V	complement(3589029..3592199)	5.74688	1.89053	3.70772	0.0140224	0.0517478	1
srh-213	V	complement(3592768..3594973)	0.16958	1.46398	2.75869	0.404918	0.568259	1
srh-212	V	complement(3595191..3597152)	0.153174	-0.464807	-1.38013	0.762815	0.852973	1
T22F3.7	V	complement(3597753..3601021)	0.668522	0.864184	1.82031	0.4022	0.565827	1
T22F3.8	V	complement(3602052..3605425)	1.62027	-4.98699	-31.7128	1.10824e-08	2.82652e-07	0.000210011
T22F3.10	V	complement(3606818..3610927)	0.174792	-1.07525	-2.10709	0.350523	0.516116	1
T22F3.11	V	complement(3612173..3614551)	0.620243	1.66806	3.17786	0.109981	0.236457	1
srx-93	V	complement(3619459..3620708)	0	#N/A	#N/A	#N/A	#N/A	#N/A
F59B1.4	V	complement(3624445..3627044)	0.1427	-2.34985	-5.09771	0.0852255	0.196451	1
F59B1.6	V	complement(3629473..3631691)	0.0726544	-1.41079	-2.65883	0.344428	0.511603	1
F59B1.2	V	3633341..3634683	22.1179	-2.40275	-5.28808	9.71642e-06	0.0001221	0.184126
srx-41	V	complement(3634688..3637173)	0.705042	2.84102	7.16527	0.0120669	0.0463358	1
F59B1.8	V	complement(3641858..3644243)	6.15499	-0.368309	-1.29084	0.51519	0.668753	1
F59B1.10	V	complement(3644745..3647954)	0.583382	-1.26181	-2.39797	0.255267	0.421883	1
str-114	V	3649773..3651457	0.00750102	-2.74123	-6.68638	0.215316	0.375733	1
acr-23	V	complement(3651686..3659499)	0.694185	-1.65281	-3.14445	0.0919385	0.207681	1
str-113	V	complement(3664871..3666987)	0	#N/A	#N/A	#N/A	#N/A	#N/A
Y39H10B.2	V	3668728..3670631	1.26916	-0.673652	-1.59511	0.492856	0.650618	1
Y39H10B.3	V	3670841..3672012	0.0530229	-3.89014	-14.8269	0.0853401	0.19655	1
pals-33	V	3673380..3676632	0.290829	-0.717667	-1.64452	0.568756	0.710523	1
W08A12.3	V	3682853..3686474	2.97119	0.962868	1.94918	0.178671	0.329581	1
W08A12.2	V	complement(3684664..3685830)	9.37578	-0.834277	-1.78296	0.186435	0.339674	1
unc-132	V	3687110..3701864	16.5987	0.40525	1.32432	0.321384	0.491662	1
lin-40	V	3704988..3712796	21.9884	1.4123	2.66161	0.00143727	0.00871281	1
T27C4.1	V	complement(3712779..3715969)	100.681	3.05792	8.3277	1.27222e-08	3.18055e-07	0.000241086
str-30	V	3725072..3726775	0.106228	3.28049	9.71686	0.0408603	0.11581	1
hpo-36	V	complement(3727482..3739398)	17.3051	2.86032	7.26176	3.33332e-07	6.24791e-06	0.00631664
mtm-9	V	3743576..3749401	12.1982	2.35891	5.12982	3.21264e-06	4.63315e-05	0.0608796
Y39H10A.6	V	complement(3749494..3757074)	32.0099	1.49939	2.82723	0.00958923	0.0389781	1
chk-1	V	complement(3757047..3759469)	9.19294	1.15679	2.2296	0.0129187	0.0486894	1
oac-55	V	3761139..3766306	0.0520029	-3.74287	-13.388	0.0239941	0.0776595	1
Y39H10A.1	V	3767204..3767734	1.07903	-0.219132	-1.16403	0.824538	0.891965	1
R08E5.4	V	3768570..3769776	0.496578	1.38086	2.60423	0.323483	0.493869	1
R08E5.1	V	complement(3769801..3771518)	11.5117	-1.63851	-3.11344	0.013449	0.0500705	1
R08E5.3	V	3772021..3775546	395.557	-2.32833	-5.02222	0.000457306	0.00334334	1
cysl-3	V	complement(3774533..3776136)	11.2853	-0.373787	-1.29575	0.484897	0.643698	1
R08F11.1	V	complement(3777553..3784213)	0.354274	-1.54267	-2.91334	0.175332	0.325484	1
R08F11.7	V	3790133..3793766	0.610837	-0.591491	-1.5068	0.534351	0.68437	1
srt-30	V	complement(3798605..3800478)	0.0843091	1.33814	2.52824	0.409252	0.572518	1
cyp-33C8	V	complement(3800782..3803531)	82.5087	-1.84199	-3.58505	0.00248142	0.0136022	1
R08F11.4	V	complement(3803845..3805531)	23.2	-1.06588	-2.09344	0.111452	0.238564	1
srw-7	V	3806261..3807752	0.250795	-3.60857	-12.198	0.00406635	0.0202144	1
srw-6	V	3808636..3810708	0.0776724	-0.903105	-1.87009	0.547477	0.693635	1
scl-13	V	complement(3810786..3811634)	0.109391	6.2858	78.0216	0.00774303	0.0331295	1
scl-12	V	3812596..3813363	0.0168369	-2.84026	-7.16149	0.191691	0.346003	1
H10D18.5	V	complement(3813737..3831659)	29.3581	2.36102	5.13734	3.9002e-07	7.17888e-06	0.00739088
H10D18.1	V	3815226..3816543	2.59139	0.53774	1.4517	0.538122	0.687339	1
ugt-32	V	complement(3841859..3844007)	1.08513	-3.15963	-8.936	0.00121522	0.00760012	1
nhr-185	V	complement(3844645..3847151)	0.48819	-6.19717	-73.3725	1.75023e-05	0.000202608	0.331669
nhr-186	V	complement(3852286..3854947)	0.577587	0.187908	1.13911	0.872463	0.92446	1
nhr-188	V	complement(3856329..3857861)	1.50413	0.828205	1.77547	0.468597	0.628622	1
nhr-189	V	complement(3858461..3860243)	0.649839	-0.548551	-1.46262	0.665063	0.78284	1
nhr-187	V	complement(3861089..3862933)	0.0869305	-0.865353	-1.82179	0.56601	0.708587	1
nhr-157	V	complement(3866556..3869005)	0.0953564	-3.24452	-9.47757	0.0265144	0.083853	1
nhr-158	V	complement(3871174..3873216)	3.20087	1.14569	2.21252	0.0676924	0.166875	1
nhr-159	V	complement(3875245..3878382)	0.746815	-0.534823	-1.44876	0.599711	0.734712	1
nhr-124	V	complement(3880798..3886204)	0.442643	0.353229	1.27742	0.752643	0.846444	1
C17E7.13	V	complement(3887750..3889286)	4.62107	-2.36118	-5.13789	0.00540384	0.0251604	1
C17E7.9	V	complement(3889287..3890861)	0.0804775	3.57887	11.9494	0.0553491	0.143779	1
C17E7.12	V	complement(3890968..3892026)	0.0101292	-2.01623	-4.04526	0.342967	0.511603	1
C17E7.4	V	3892856..3894573	0.0339675	4.61485	24.5024	0.0424141	0.118694	1
sre-9	V	3894961..3898208	0.376037	1.20084	2.29873	0.422526	0.584785	1
irld-22	V	complement(3898800..3900202)	0.0225033	-3.75058	-13.4597	0.0961488	0.214532	1
str-229	V	complement(3900497..3902558)	0.0255862	-3.86524	-14.5732	0.0896824	0.204019	1
srh-190	V	3903107..3904545	0.0819824	-5.63961	-49.853	0.0140406	0.0517947	1
nhr-156	V	3906141..3908435	2.49084	-0.187848	-1.13906	0.820474	0.889015	1
srx-68	V	3912772..3914597	4.87428	-0.848683	-1.80086	0.268514	0.436656	1
srx-67	V	3917419..3918446	0.47243	-0.450136	-1.36617	0.727385	0.828711	1
srx-66	V	3919589..3920825	0.12225	-1.49389	-2.81647	0.346348	0.512069	1
srx-65	V	3921935..3922964	0	#N/A	#N/A	#N/A	#N/A	#N/A
srx-64	V	3929399..3930678	0.0916024	-5.67813	-51.2019	0.0135772	0.0504387	1
srx-63	V	3931626..3933394	0	#N/A	#N/A	#N/A	#N/A	#N/A
cyp-35A5	V	3936326..3938496	8.88896	-4.10314	-17.1857	2.5694e-10	9.22163e-09	4.86902e-06
cyp-35B1	V	3939032..3941235	48.6365	-2.54348	-5.82995	0.00119466	0.0074963	1
cyp-35B2	V	3942215..3944457	38.1947	-2.39534	-5.26102	0.00918496	0.0377314	1
cyp-35B3	V	3945353..3947044	21.586	-2.01979	-4.05525	0.0963276	0.214855	1
cyp-34A4	V	3950027..3952097	11.0325	-3.72904	-13.2603	8.83144e-09	2.32116e-07	0.000167356
str-247	V	3954039..3955460	0.0290872	-4.18848	-18.2329	0.0756507	0.180826	1
cyp-34A5	V	complement(3955766..3957715)	2.20514	-1.74666	-3.3558	0.0458013	0.125338	1
cyp-34A6	V	complement(3958160..3961358)	1.83971	-0.738989	-1.66901	0.393884	0.558147	1
cyp-34A7	V	complement(3961760..3963815)	3.99435	-0.00911076	-1.00634	0.991244	0.994746	1
cyp-34A8	V	complement(3964779..3967880)	20.5933	-1.35976	-2.56642	0.0223082	0.0734213	1
cyp-34A9	V	complement(3968134..3970514)	28.763	-3.64045	-12.4705	4.95138e-10	1.7122e-08	9.38287e-06
cyp-34A10	V	complement(3970712..3973001)	0.17809	-5.21411	-37.1196	0.000777402	0.00523331	1
str-82	V	3974661..3976264	0.0411961	-4.82856	-28.4147	0.0368697	0.106928	1
str-83	V	3977264..3978811	0.0562288	-1.59774	-3.02668	0.329576	0.500599	1
nlp-34	V	complement(3978836..3979134)	20.7374	-0.454526	-1.37033	0.490073	0.648342	1
nlp-31	V	3980055..3980622	412.607	-1.60084	-3.03319	0.00223253	0.0124761	1
nlp-30	V	3981980..3982741	87.8285	-2.01135	-4.03159	4.79958e-05	0.000489932	0.909521
nlp-29	V	3984413..3984847	235.571	-1.44784	-2.728	0.00487294	0.0231667	1
nlp-28	V	3987900..3988312	16.0014	-1.06287	-2.08909	0.128211	0.262348	1
nlp-27	V	3989377..3989770	720.882	-1.71029	-3.27226	0.00440382	0.0214641	1
K09D9.9	V	complement(3992655..3994180)	3.41722	-1.20283	-2.30191	0.288977	0.458751	1
srx-62	V	complement(3994780..3995938)	0.0458371	-4.5684	-23.726	0.0494539	0.132767	1
srh-8	V	4005567..4007517	0.0822053	-5.42027	-42.8217	0.0207612	0.0696449	1
srh-7	V	4008227..4009818	0.0039291	-2.01623	-4.04526	0.34312	0.511603	1
srh-4	V	4010470..4011966	0.0101712	-2.82776	-7.09971	0.190819	0.345049	1
srw-89	V	4017080..4019026	0.0586487	0.0732065	1.05205	0.9593	0.977299	1
K09D9.3	V	4019488..4020601	0.0557998	-1.51997	-2.86785	0.317198	0.48695	1
K09D9.14	V	complement(4020728..4021876)	0.262059	-7.00921	-128.819	0.00204546	0.0116927	1
cyp-35A3	V	4022609..4024475	7.74815	-3.1512	-8.88394	4.19026e-05	0.000437014	0.794055
K09D9.1	V	4025091..4026212	27.63	-0.347409	-1.27227	0.565639	0.708217	1
cyp-35A4	V	4031619..4033446	1.55582	-8.35895	-328.317	1.7901e-10	6.63843e-09	3.39224e-06
C49G7.7	V	4034476..4035957	7.7437	-1.76773	-3.40519	0.0261943	0.083021	1
C49G7.13	V	4036111..4038054	0.223524	2.54098	5.81985	0.0561641	0.145298	1
C49G7.12	V	4038821..4039934	16.5877	1.16928	2.24899	0.0239039	0.0774852	1
C49G7.10	V	complement(4040409..4042004)	274.656	3.22092	9.32381	2.01673e-07	3.93584e-06	0.0038217
irg-2	V	4042404..4043599	11.9232	1.29601	2.4555	0.033681	0.0999877	1
phat-3	V	4043916..4044951	41.2016	-1.56003	-2.94861	0.0052182	0.0244886	1
C49G7.3	V	4046405..4047433	572.711	-1.30677	-2.47386	0.00634114	0.028502	1
srh-169	V	4047841..4049354	0.0836255	-1.11683	-2.1687	0.449509	0.610811	1
djr-1.2	V	complement(4054191..4055109)	0.615543	0.767783	1.70265	0.530942	0.681479	1
otpl-2	V	4073755..4077548	0.25012	-3.76325	-13.5785	0.00378733	0.019103	1
srh-211	V	complement(4078061..4079813)	0.056846	-4.87811	-29.4074	0.0415826	0.117156	1
F38H12.5	V	complement(4081228..4083052)	0.0681043	-5.27686	-38.7697	0.027749	0.0867616	1
nhr-181	V	4095040..4100541	0.581565	-3.2457	-9.48533	0.0052489	0.0246022	1
srj-40	V	4101867..4103893	0	#N/A	#N/A	#N/A	#N/A	#N/A
srj-39	V	4104598..4106244	0	#N/A	#N/A	#N/A	#N/A	#N/A
T05B4.14	V	complement(4108662..4109973)	1.46588	-0.842792	-1.79352	0.412564	0.575368	1
srw-134	V	complement(4110634..4112616)	0.00714705	-2.10374	-4.29822	0.342693	0.511603	1
srw-133	V	complement(4113335..4114727)	0.00353935	-2.01623	-4.04526	0.343271	0.511603	1
T05B4.8	V	complement(4115192..4116149)	0.614242	-5.1304	-35.027	0.000187998	0.00158972	1
T05B4.9	V	complement(4117585..4118432)	0.248496	-1.74664	-3.35577	0.186718	0.340059	1
T05B4.10	V	complement(4119890..4120729)	0.172243	-2.40207	-5.28562	0.0708764	0.172658	1
phat-5	V	complement(4121489..4122517)	43.543	-2.23229	-4.69878	0.000120914	0.0010937	1
T05B4.12	V	complement(4123329..4124862)	0.733638	-3.68492	-12.8609	0.00256334	0.0139785	1
T05B4.13	V	complement(4126319..4127535)	0.207906	0.815351	1.75973	0.521371	0.673482	1
phat-4	V	4129904..4130909	137.073	-0.660096	-1.58019	0.185882	0.339042	1
nhr-57	V	4131925..4134981	25.0998	-0.887463	-1.84992	0.0540159	0.141678	1
lgc-1	V	4135028..4138825	0.55191	-0.539282	-1.45325	0.596145	0.731762	1
lgc-29	V	4139008..4143120	0.41346	-4.13579	-17.5792	0.000992264	0.00642632	1
Y45G5AL.1	V	4144505..4147571	10.6529	0.579923	1.49477	0.183191	0.335497	1
Y45G5AM.6	V	complement(4147550..4152296)	11.4559	1.60308	3.03791	0.000870514	0.00575326	1
Y45G5AM.5	V	4160383..4160889	0.0567866	0.886927	1.84923	0.573282	0.714146	1
Y45G5AM.4	V	4163222..4163611	0.039298	-2.9903	-7.94638	0.174154	0.324155	1
Y45G5AM.3	V	4164554..4166825	8.99098	-0.277097	-1.21175	0.569555	0.711053	1
Y45G5AM.7	V	complement(4166796..4169837)	11.5465	0.68919	1.61238	0.138558	0.277292	1
coh-4	V	complement(4170120..4175640)	3.95127	1.07308	2.10392	0.0958777	0.214053	1
Y45G5AM.2	V	4175882..4181357	3.98513	1.17776	2.26225	0.0546021	0.142417	1
Y45G5AM.9	V	complement(4181332..4191515)	10.8903	0.877104	1.83669	0.0363284	0.105789	1
nhr-114	V	4187185..4190008	10.5648	-1.12374	-2.17911	0.044136	0.122081	1
algn-5	V	4195577..4199399	12.2897	0.340978	1.26662	0.429049	0.591049	1
rpac-40	V	4199485..4203696	20.0438	0.915143	1.88576	0.0363227	0.105789	1
H43I07.1	V	4204721..4209303	5.72759	1.28291	2.43329	0.0130115	0.0489513	1
H43I07.4	V	4216147..4216461	0.50849	0.474181	1.38913	0.692359	0.803491	1
nlp-9	V	4219643..4222197	11.3977	1.1805	2.26655	0.029539	0.0906312	1
nlp-13	V	4236418..4238056	26.4788	1.72345	3.30224	0.000608112	0.00425229	1
srh-204	V	complement(4239150..4240392)	0.545905	-0.499415	-1.41364	0.678258	0.79315	1
srt-12	V	complement(4240952..4242531)	0.209115	-0.641335	-1.55977	0.622839	0.75249	1
srt-13	V	complement(4247969..4250147)	0.0534162	-1.77999	-3.43423	0.264188	0.432254	1
srt-14	V	complement(4253502..4256574)	0	#N/A	#N/A	#N/A	#N/A	#N/A
srt-3	V	complement(4257957..4260190)	0	#N/A	#N/A	#N/A	#N/A	#N/A
srt-35	V	complement(4261485..4264616)	0	#N/A	#N/A	#N/A	#N/A	#N/A
srt-36	V	complement(4266375..4268313)	0.247355	-0.643276	-1.56187	0.604132	0.73811	1
srt-38	V	complement(4269486..4271358)	0.100186	-5.71423	-52.4996	0.0151452	0.054774	1
srt-20	V	complement(4276034..4278691)	0.250002	-0.191511	-1.14196	0.890912	0.936329	1
srt-37	V	complement(4279848..4281799)	0.416052	-1.0201	-2.02806	0.360998	0.526184	1
srt-19	V	4285037..4287203	0.0857554	-1.97248	-3.92442	0.178404	0.32922	1
srh-193	V	complement(4288412..4290193)	0.185131	-4.74255	-26.77	0.00284274	0.0151704	1
srh-194	V	complement(4291836..4293525)	0.0789362	-5.58301	-47.9351	0.0163228	0.0581458	1
F47D2.11	V	complement(4294156..4296020)	0.0616526	-0.349887	-1.27446	0.806998	0.880554	1
ZC132.11	V	complement(4296721..4298089)	4.54504	-0.419109	-1.3371	0.492437	0.650383	1
ZC132.3	V	complement(4298559..4299841)	5.24373	-1.09871	-2.14163	0.0574762	0.147765	1
srh-192	V	complement(4311993..4315157)	0.0311229	-1.05112	-2.07213	0.458636	0.618984	1
ZC132.9	V	complement(4317920..4320001)	1.77245	-2.52585	-5.75913	0.0160658	0.0574211	1
R02D1.2	V	complement(4320460..4322218)	13.6078	-2.73722	-6.66783	3.54881e-05	0.000377597	0.6725
nhr-125	V	complement(4322121..4325515)	5.13701	-0.57433	-1.48899	0.276363	0.44533	1
D2063.1	V	4327121..4328736	26.534	-0.649511	-1.56864	0.215024	0.375376	1
oac-12	V	complement(4329039..4332550)	0.0566287	3.58961	12.0388	0.0221978	0.0731561	1
irld-1	V	4336762..4338925	1.2114	-0.142587	-1.10388	0.882863	0.931248	1
glrx-3	V	complement(4338854..4341308)	22.0362	0.0288869	1.02022	0.944076	0.969567	1
figl-1	V	complement(4341443..4346050)	11.2029	1.03432	2.04815	0.0216225	0.0718349	1
hpo-18	V	complement(4346089..4346425)	47.9088	0.456252	1.37197	0.311486	0.480936	1
mcm-7	V	4347166..4349768	10.1193	-0.184447	-1.13638	0.744142	0.840198	1
F32D1.3	V	complement(4349774..4361552)	14.0252	1.9009	3.73445	0.000935166	0.00611927	1
grl-13	V	complement(4362722..4364650)	8.29365	3.38999	10.4831	0.000134746	0.00120219	1
F32D1.11	V	complement(4365447..4366483)	10.1515	-1.12408	-2.17963	0.0804236	0.189062	1
F32D1.5	V	complement(4369351..4371383)	87.8112	0.667831	1.58868	0.100351	0.221603	1
fipp-1	V	4371807..4373811	74.5449	0.927149	1.90152	0.038121	0.109803	1
neg-1	V	complement(4373760..4374874)	2.98612	1.04417	2.06218	0.202615	0.359039	1
F32D1.7	V	complement(4374974..4376173)	2.53827	1.72716	3.31075	0.0450104	0.123897	1
F32D1.8	V	complement(4376619..4377722)	0	#N/A	#N/A	#N/A	#N/A	#N/A
F13A2.1	V	complement(4381794..4382382)	0	#N/A	#N/A	#N/A	#N/A	#N/A
F13A2.2	V	complement(4382916..4385242)	0.0468873	-0.00498523	-1.00346	0.99742	0.998526	1
F13A2.10	V	complement(4385667..4386293)	0	#N/A	#N/A	#N/A	#N/A	#N/A
F13A2.9	V	complement(4386808..4387502)	0.418432	3.01985	8.11085	0.0866552	0.198779	1
F13A2.3	V	complement(4393540..4396357)	0.0676401	2.69403	6.47118	0.125725	0.25922	1
F13A2.4	V	complement(4398635..4400218)	0.201222	-0.473395	-1.38837	0.744684	0.840586	1
F13A2.5	V	complement(4401298..4401940)	0.00809926	-2.01623	-4.04526	0.343421	0.511603	1
nhr-118	V	4407819..4410280	0	#N/A	#N/A	#N/A	#N/A	#N/A
Y47D7A.3	V	4410943..4412401	0.00981575	-2.06635	-4.18826	0.342343	0.511603	1
Y47D7A.17	V	complement(4411646..4411814)	0	#N/A	#N/A	#N/A	#N/A	#N/A
grl-5	V	complement(4412748..4414663)	551.779	-2.12916	-4.37462	0.000237876	0.00192886	1
Y47D7A.18	V	complement(4416022..4416814)	0	#N/A	#N/A	#N/A	#N/A	#N/A
Y47D7A.6	V	complement(4417761..4418225)	0.0549981	-2.30054	-4.92641	0.18056	0.331937	1
Y47D7A.7	V	complement(4419454..4419867)	0	#N/A	#N/A	#N/A	#N/A	#N/A
Y47D7A.2	V	4420275..4420746	0.0208852	-2.07902	-4.22519	0.345175	0.511737	1
skr-14	V	complement(4420997..4421596)	0.0498864	-4.2682	-19.2689	0.0681935	0.167658	1
skr-7	V	4422406..4423065	0.00643937	2.12623	4.36574	0.305233	0.47641	1
Y47D7A.9	V	complement(4423609..4423968)	0.382572	4.4776	22.2788	0.0107762	0.0424814	1
Y47D7A.19	V	4424353..4424637	1.51824	2.35442	5.11388	0.0761792	0.181698	1
Y47D7A.11	V	complement(4427769..4428302)	0	#N/A	#N/A	#N/A	#N/A	#N/A
Y47D7A.12	V	complement(4428950..4429676)	8.02696	1.98675	3.96344	0.0118708	0.0456848	1
Y47D7A.15	V	complement(4431791..4433185)	3.62597	-0.566052	-1.48047	0.440585	0.60271	1
Y47D7A.13	V	complement(4434883..4435928)	220.925	-0.214282	-1.16013	0.691497	0.803113	1
rft-1	V	complement(4438932..4443223)	14.3115	-3.84854	-14.4054	1.07159e-12	6.6382e-11	2.03066e-08
rft-2	V	complement(4443110..4450555)	3.42179	0.0537087	1.03793	0.920609	0.955519	1
gnrr-5	V	complement(4451049..4454734)	1.55909	0.0690826	1.04905	0.926552	0.959066	1
T08H10.3	V	4471365..4473602	0.263016	0.429173	1.34646	0.770911	0.858481	1
str-35	V	4474843..4476996	0.0213011	-3.78484	-13.7832	0.0935422	0.210126	1
T08H10.1	V	4483459..4486543	226.735	-2.30533	-4.94282	3.37165e-06	4.82938e-05	0.0638927
unc-62	V	4497463..4511449	244.832	3.02353	8.13155	1.95975e-06	2.99252e-05	0.0371372
T28F12.1	V	4513033..4516947	3.29387	4.58878	24.0635	2.16969e-09	6.44446e-08	4.11157e-05
sos-1	V	complement(4517643..4549291)	3.64307	0.785979	1.72426	0.111361	0.238423	1
Y61A9LA.12	V	4553872..4554498	0.475803	1.10133	2.14552	0.365556	0.530015	1
Y61A9LA.7	V	complement(4558318..4559801)	24.4335	-1.01724	-2.02404	0.0272336	0.0856133	1
Y61A9LA.4	V	4560842..4561683	4.1154	3.15156	8.88619	0.00113651	0.00719812	1
sut-2	V	complement(4562215..4570043)	4.53541	1.05224	2.07375	0.026762	0.0844812	1
Y61A9LA.3	V	4571135..4585168	12.6838	2.2096	4.62546	5.81637e-07	1.01867e-05	0.011022
hpo-39	V	complement(4573133..4573924)	0.3106	3.92431	15.1822	0.0128122	0.0483745	1
Y61A9LA.1	V	4585309..4602021	13.5177	-0.307795	-1.23781	0.472225	0.631981	1
Y61A9LA.11	V	complement(4605004..4606926)	11.2418	0.134225	1.0975	0.789419	0.870183	1
Y61A9LA.10	V	complement(4607039..4615817)	16.4951	1.04915	2.06931	0.0188436	0.0647365	1
F54D11.4	V	4616156..4617766	6.44769	1.19046	2.28226	0.0378015	0.109098	1
sumv-2	V	4617938..4628510	7.99208	1.39097	2.62254	0.000989236	0.00641328	1
pmt-2	V	4628580..4635263	312.031	-1.95668	-3.88168	0.000161577	0.00139493	1
soc-1	V	4642952..4646931	3.73132	0.362522	1.28567	0.588222	0.725657	1
F41F3.3	V	complement(4647665..4648241)	400.834	-0.411582	-1.33014	0.433977	0.596322	1
F41F3.8	V	4648832..4650726	0.617479	-0.207433	-1.15463	0.860151	0.915928	1
col-139	V	complement(4652863..4654007)	12.0896	0.171136	1.12594	0.834748	0.899134	1
F41F3.1	V	4654555..4655105	0.121011	-5.0721	-33.6399	0.0285405	0.088532	1
F41F3.9	V	4655475..4655786	0.0653935	-3.14457	-8.84323	0.163855	0.311288	1
srx-74	V	complement(4658949..4662500)	0.157403	0.58929	1.50451	0.707356	0.814065	1
srx-73	V	complement(4663616..4665751)	0.171228	-4.40023	-21.1155	0.00343138	0.0176986	1
srx-77	V	complement(4666745..4668736)	0.100747	-5.61813	-49.1164	0.0174866	0.0611386	1
K03B4.9	V	complement(4671030..4672610)	1.26164	-0.917021	-1.88821	0.387932	0.552273	1
K03B4.8	V	complement(4673650..4674597)	0.351174	-5.03016	-32.6761	0.00154871	0.00924638	1
K03B4.6	V	complement(4675638..4676192)	0.0937968	-0.59561	-1.51111	0.693663	0.804445	1
K03B4.4	V	4681975..4685110	14.5737	0.569324	1.48383	0.279631	0.449305	1
taf-10	V	4687107..4688028	6.62334	1.07313	2.10399	0.06315	0.158502	1
K03B4.2	V	4687974..4689231	22.6248	0.447352	1.36354	0.336298	0.507554	1
K03B4.1	V	4689330..4691611	18.294	0.890736	1.85412	0.03208	0.0964488	1
cpg-8	V	complement(4691605..4692433)	7.89317	-0.00249379	-1.00173	0.996234	0.998122	1
ZC266.1	V	complement(4694974..4700289)	1.91818	2.30657	4.94706	0.0030789	0.0161666	1
oac-24	V	4710764..4714911	6.93966	-1.31938	-2.49559	0.0836243	0.19409	1
prx-6	V	complement(4715388..4720148)	14.7269	-3.10895	-8.62754	2.46896e-08	5.90743e-07	0.000467868
F39G3.5	V	4722618..4724621	8.00946	-1.28928	-2.44406	0.0289722	0.0894174	1
F39G3.4	V	4724753..4726726	0.253726	-4.21215	-18.5346	0.00525452	0.0246163	1
tig-2	V	complement(4726721..4730234)	26.5181	-0.0138522	-1.00965	0.97337	0.985013	1
F39G3.3	V	4731911..4734723	8.17145	1.47444	2.77876	0.00049998	0.00359978	1
F39G3.2	V	4737834..4741169	0.41661	0.689415	1.61263	0.571175	0.712418	1
ugt-61	V	4742427..4745373	37.3754	-2.55569	-5.87949	1.13237e-07	2.35031e-06	0.00214583
C18G1.7	V	4745569..4748089	0.290029	-7.75221	-215.6	0.000454142	0.00332277	1
C18G1.6	V	4750580..4753808	0.896404	-1.14397	-2.20988	0.213568	0.373903	1
hil-4	V	4754313..4755469	221.618	0.386032	1.30679	0.51932	0.671795	1
pgl-3	V	4755985..4758584	12.3296	2.02376	4.06643	0.000133945	0.00119673	1
bgnt-1.4	V	4760974..4764179	0.190372	-3.48862	-11.2248	0.0104252	0.0415387	1
C18G1.8	V	complement(4764266..4766601)	0.759135	-1.27517	-2.42027	0.308079	0.478454	1
C18G1.9	V	complement(4767886..4769753)	0.121928	-0.381986	-1.30313	0.7656	0.854826	1
elt-7	V	4770670..4773091	36.8941	-2.264	-4.80321	4.47786e-07	8.08148e-06	0.00848555
C18G1.1	V	4777960..4780019	1.39759	-1.12514	-2.18123	0.231546	0.393984	1
Y60C6A.1	V	4783613..4784386	7.4518	-0.04606	-1.03244	0.938692	0.96704	1
Y60C6A.2	V	complement(4785095..4785433)	0.0779475	-0.507146	-1.42124	0.745273	0.841176	1
Y60C6A.3	V	4785804..4786140	0.146167	-0.0939193	-1.06727	0.947827	0.971775	1
R02F11.9	V	4787466..4788400	0.107465	-5.23413	-37.6383	0.0228437	0.0748037	1
R02F11.10	V	4789123..4790045	0.0293373	-3.52858	-11.5401	0.126781	0.26043	1
R02F11.12	V	4790668..4791474	0	#N/A	#N/A	#N/A	#N/A	#N/A
R02F11.11	V	4792110..4793137	1.30802	-0.631139	-1.54879	0.600453	0.735416	1
R02F11.2	V	4794599..4796996	5.26603	0.403022	1.32227	0.511597	0.665884	1
R02F11.1	V	4801094..4802626	36.5864	-0.0184361	-1.01286	0.964615	0.980128	1
R02F11.3	V	complement(4802647..4805947)	7.46067	1.29265	2.44978	0.0125597	0.0477253	1
R02F11.4	V	complement(4810865..4818663)	7.24834	1.76025	3.38758	0.000221346	0.00181424	1
adss-1	V	complement(4818701..4823344)	56.3142	0.195729	1.1453	0.628075	0.75626	1
hsp-6	V	complement(4824130..4826760)	22.8468	-0.348763	-1.27347	0.413	0.575552	1
C37H5.5	V	4827360..4836025	14.1067	0.705455	1.63066	0.0747269	0.179205	1
C37H5.14	V	complement(4832011..4834377)	0.71432	0.982746	1.97622	0.370469	0.535049	1
nas-9	V	complement(4836027..4840010)	41.2378	-2.83294	-7.12527	3.24593e-08	7.56586e-07	0.000615104
cwp-1	V	complement(4840619..4841269)	0.248243	-3.08292	-8.47326	0.0529163	0.139505	1
cwp-2	V	complement(4841940..4842567)	0.17412	-1.9709	-3.92011	0.17675	0.327255	1
cwp-3	V	4842836..4843845	0.135596	-5.36204	-41.1278	0.0228362	0.074792	1
abhd-5.2	V	4844685..4846984	25.84	0.593504	1.50891	0.210202	0.369545	1
abhd-5.1	V	4847653..4849838	14.3887	-1.75922	-3.38516	0.000377512	0.0028604	1
nex-4	V	4851472..4857260	4.44475	-0.748275	-1.67978	0.173957	0.323884	1
C37H5.13	V	complement(4857149..4862965)	33.3761	0.252288	1.19109	0.613689	0.744984	1
srd-32	V	4865648..4870355	2.61131	1.04195	2.059	0.201053	0.357138	1
srd-33	V	4872303..4874200	0.251518	0.146636	1.10699	0.914811	0.951881	1
T19H12.6	V	complement(4874923..4877685)	1.4626	-0.653052	-1.57249	0.400114	0.563856	1
T19H12.15	V	complement(4878916..4879351)	4.93762	-0.679839	-1.60196	0.40458	0.567995	1
str-32	V	complement(4879945..4881477)	0	#N/A	#N/A	#N/A	#N/A	#N/A
T19H12.12	V	4884790..4885420	0.0280472	-0.218725	-1.1637	0.883384	0.931408	1
T19H12.3	V	4885672..4886809	41.0468	-1.22178	-2.33235	0.0056221	0.0259577	1
ugt-12	V	complement(4887187..4889629)	232.362	-3.17715	-9.04516	3.86615e-10	1.35925e-08	7.32635e-06
T19H12.2	V	4890429..4891422	37.4738	1.21429	2.32026	0.0128634	0.0485196	1
ugt-11	V	complement(4892588..4895071)	3.68808	-1.75559	-3.37665	0.00650604	0.0290722	1
ugt-9	V	4896028..4897969	14.9127	-3.09743	-8.55894	3.59726e-09	1.02508e-07	6.81681e-05
ugt-10	V	complement(4898217..4900082)	0.679156	-5.40033	-42.2339	1.62281e-06	2.53332e-05	0.0307523
H23N18.4	V	4901374..4903010	1.08587	-4.25763	-19.1282	0.000102149	0.000945643	1
ugt-8	V	4903930..4905918	39.4128	-1.87887	-3.67787	0.000222129	0.0018194	1
ugt-14	V	4906253..4908258	0.961654	-1.16337	-2.2398	0.279138	0.448713	1
ugt-13	V	4908868..4911399	38.5106	-2.5044	-5.67413	7.24199e-07	1.23859e-05	0.0137236
H23N18.5	V	complement(4911712..4912381)	36.234	-0.816846	-1.76155	0.138683	0.277483	1
H23N18.6	V	complement(4913061..4915079)	7.55176	-1.72439	-3.30439	0.0149983	0.0543438	1
C02E7.7	V	complement(4918154..4918585)	1031.7	-1.45811	-2.74749	0.0100754	0.040494	1
C02E7.6	V	4919207..4919586	1212.34	-1.39114	-2.62286	0.011859	0.0456567	1
C02E7.8	V	complement(4920342..4920790)	0.0875538	-3.72366	-13.2109	0.0848094	0.195825	1
srh-23	V	4921102..4922616	0.159837	-6.70144	-104.072	0.00262061	0.0142131	1
srh-22	V	4923292..4924594	0.0498725	-4.78903	-27.6465	0.040247	0.114534	1
srh-20	V	4924918..4926224	0.408297	-2.40117	-5.28232	0.061274	0.155088	1
srh-21	V	4926671..4928181	0.342034	-3.3584	-10.256	0.0184773	0.0638252	1
str-205	V	complement(4928278..4929942)	0	#N/A	#N/A	#N/A	#N/A	#N/A
C02E7.10	V	complement(4932506..4933027)	2.34884	-1.09868	-2.14159	0.339849	0.511445	1
catp-2	V	4934706..4939085	0.0770648	-5.11341	-34.6171	0.00120621	0.00755625	1
str-211	V	complement(4943116..4944319)	0.00377194	-2.01623	-4.04526	0.343569	0.511603	1
str-209	V	4948935..4951024	0.0126522	-2.71074	-6.54655	0.220779	0.381619	1
str-207	V	4951734..4953035	0	#N/A	#N/A	#N/A	#N/A	#N/A
str-208	V	4956829..4958572	0.00631818	-2.06635	-4.18826	0.342397	0.511603	1
tam-1	V	complement(4958603..4963098)	15.9731	1.23284	2.35029	0.00591679	0.0269721	1
srsx-9	V	complement(4971770..4973043)	0	#N/A	#N/A	#N/A	#N/A	#N/A
srsx-10	V	complement(4973314..4974777)	0.393351	-1.7523	-3.36896	0.190723	0.34502	1
F26G5.1	V	4975485..4977502	0.00488257	0.0660779	1.04687	0.967292	0.981378	1
srsx-11	V	complement(4977934..4979160)	0.123666	-6.16126	-71.5687	0.007295	0.0316088	1
srsx-12	V	complement(4979947..4980973)	0.0170844	-3.22536	-9.35256	0.154392	0.299431	1
srsx-13	V	complement(4981809..4983191)	0.0703479	0.168729	1.12407	0.918394	0.954195	1
ncx-8	V	complement(4983748..4987197)	5.13416	-1.77122	-3.41343	0.00501761	0.0237175	1
ncx-9	V	complement(4991505..4995214)	0.640406	-1.55838	-2.94524	0.152094	0.296674	1
ugt-7	V	complement(4997048..5000558)	17.5913	-3.07558	-8.43026	3.41366e-08	7.91786e-07	0.000646889
srr-8	V	5001686..5003414	0.441637	-0.600021	-1.51574	0.617079	0.747932	1
srr-6	V	5012994..5015059	14.5395	-1.97549	-3.93263	0.00202465	0.0115948	1
srr-4	V	5019224..5022369	29.9173	-0.714599	-1.64103	0.160283	0.307052	1
cpt-4	V	complement(5023706..5027723)	6.51387	-2.12121	-4.35058	0.000243938	0.0019654	1
swt-7	V	complement(5029324..5030811)	13.7901	-0.751255	-1.68326	0.123028	0.255206	1
K11D12.13	V	5033398..5034171	0.44764	-2.06598	-4.18718	0.0834383	0.193817	1
K11D12.6	V	complement(5034528..5035169)	0.0590034	-1.28422	-2.43551	0.391427	0.555496	1
K11D12.7	V	complement(5035252..5036464)	29.6057	0.0128392	1.00894	0.978029	0.987556	1
K11D12.11	V	complement(5036572..5038658)	13.8214	2.04412	4.12423	0.000367632	0.00279	1
K11D12.8	V	complement(5039669..5041003)	1.21962	-0.868602	-1.82589	0.427249	0.589256	1
K11D12.9	V	complement(5042408..5046203)	3.95505	1.04009	2.05635	0.123566	0.256049	1
pqn-51	V	5049541..5052214	154.21	1.59214	3.01497	0.00249455	0.0136544	1
K11D12.14	V	5049636..5049686	0	#N/A	#N/A	#N/A	#N/A	#N/A
K11D12.12	V	5052261..5053490	13.0553	2.80428	6.9851	1.68182e-06	2.61663e-05	0.0318705
cwp-4	V	5053619..5056473	4.79773	-1.09459	-2.13553	0.0974341	0.216558	1
mlk-1	V	complement(5056378..5064803)	5.73458	0.176666	1.13027	0.692051	0.80343	1
Y58A7A.1	V	complement(5067637..5069665)	9.4961	-1.24388	-2.36835	0.0371057	0.107468	1
Y58A7A.2	V	complement(5071695..5072231)	58.5535	-0.430178	-1.3474	0.416279	0.578759	1
Y58A7A.3	V	complement(5077849..5080903)	3.7076	-0.876218	-1.83556	0.114237	0.242363	1
Y58A7A.4	V	complement(5082002..5085007)	0.405413	1.2175	2.32544	0.299797	0.471351	1
Y58A7A.5	V	complement(5085886..5086969)	3.43031	1.8916	3.71046	0.0241258	0.077938	1
glb-32	V	complement(5087601..5089484)	2.15148	0.732351	1.66134	0.356549	0.52199	1
C04F5.2	V	complement(5093715..5096277)	0.328872	-1.14225	-2.20725	0.3952	0.559324	1
unc-46	V	complement(5097150..5098907)	13.9245	0.559744	1.47401	0.214385	0.374702	1
srab-1	V	complement(5100098..5102117)	0	#N/A	#N/A	#N/A	#N/A	#N/A
srab-2	V	complement(5103042..5105034)	0.226643	3.76403	13.5858	0.0316859	0.095567	1
srab-3	V	complement(5105764..5107916)	0.383733	0.331345	1.25819	0.780084	0.864019	1
ugt-63	V	complement(5108180..5110791)	23.8825	-2.9525	-7.74089	2.74388e-07	5.24159e-06	0.00519965
C04F5.8	V	complement(5111518..5113754)	14.6764	0.711202	1.63717	0.0939669	0.210955	1
C04F5.9	V	complement(5114749..5119209)	5.74926	1.86887	3.65245	0.000758084	0.00513244	1
sid-1	V	5119939..5126916	3.42352	-0.219593	-1.1644	0.737727	0.835271	1
F14F9.5	V	5127055..5130076	18.9716	-1.49862	-2.82573	0.00107029	0.0068544	1
F14F9.8	V	5130318..5131538	11.2564	0.119003	1.08598	0.857085	0.913793	1
F14F9.4	V	5132741..5137100	1.41856	0.853965	1.80746	0.280268	0.449938	1
F14F9.3	V	5138195..5141488	0.185409	-0.104184	-1.07489	0.933699	0.964071	1
srh-129	V	complement(5142300..5143798)	1.60772	-0.0311554	-1.02183	0.974498	0.985681	1
F14F9.2	V	5144831..5145781	0.800907	-3.94421	-15.3931	0.00260461	0.0141425	1
F14F9.6	V	complement(5146179..5146490)	12.9806	-1.30894	-2.47759	0.162153	0.309601	1
srh-130	V	5151180..5152982	0.676652	0.6803	1.60247	0.599022	0.73401	1
srx-38	V	complement(5154057..5155516)	0.886543	-1.06074	-2.08601	0.333982	0.505151	1
srx-39	V	complement(5156653..5157760)	0	#N/A	#N/A	#N/A	#N/A	#N/A
abu-15	V	5158623..5159907	24.0615	-0.974967	-1.9656	0.0549937	0.143032	1
abu-6	V	complement(5160671..5161892)	5.65385	-1.66638	-3.17417	0.0223911	0.073627	1
abu-8	V	complement(5163269..5194608)	82.9932	-0.953265	-1.93625	0.0718315	0.174157	1
abu-7	V	complement(5163396..5164759)	21.9753	-1.83799	-3.57511	0.000394873	0.00296116	1
srw-140	V	5165726..5167241	0.0972459	-1.76098	-3.38928	0.259007	0.426582	1
srt-64	V	complement(5168275..5169686)	0.318768	-2.24606	-4.74385	0.0986329	0.218684	1
srt-65	V	complement(5170914..5172933)	0.301667	-1.1293	-2.18753	0.361093	0.526241	1
ugt-51	V	complement(5175026..5177271)	2.25088	-5.03405	-32.7641	4.21576e-11	1.81565e-09	7.98887e-07
C03A7.13	V	complement(5178338..5192531)	0.429794	-2.13595	-4.39526	0.0677617	0.166985	1
C03A7.2	V	5181912..5183717	0.22178	6.82299	113.221	0.00358072	0.018294	1
Y47A7.2	V	complement(5195926..5198340)	8.28623	2.81301	7.02748	4.78807e-05	0.000489132	0.90734
ttc-37	V	5204481..5213468	4.56635	0.0511794	1.03611	0.900851	0.94274	1
Y49G5B.1	V	5223423..5230471	1.07293	0.475302	1.39021	0.529737	0.680346	1
C52A10.1	V	complement(5230475..5233891)	18.5753	-0.967763	-1.95581	0.0409382	0.1159	1
C52A10.2	V	complement(5234796..5237169)	1.40092	-4.02405	-16.269	2.90824e-06	4.24258e-05	0.0551112
C52A10.3	V	complement(5237417..5239440)	0	#N/A	#N/A	#N/A	#N/A	#N/A
B0238.15	V	5240203..5240451	0	#N/A	#N/A	#N/A	#N/A	#N/A
B0238.1	V	complement(5240768..5243136)	13.3709	-1.99959	-3.99887	1.7157e-05	0.000198853	0.325125
srt-68	V	complement(5250604..5252116)	0	#N/A	#N/A	#N/A	#N/A	#N/A
srt-67	V	complement(5256142..5257458)	0.10954	-3.91387	-15.0727	0.0121682	0.0466305	1
srt-70	V	complement(5258036..5259548)	0.553618	-1.58012	-2.98994	0.243277	0.407929	1
B0238.7	V	complement(5260332..5263099)	0.00379746	0.109325	1.07872	0.945603	0.970335	1
srt-69	V	complement(5263951..5265776)	7.10344	4.51755	22.9044	5.96412e-13	3.80539e-11	1.1302e-08
B0238.12	V	5267822..5268823	136.903	0.735876	1.66541	0.13698	0.274847	1
B0238.11	V	5269485..5270744	14.6258	0.721886	1.64934	0.0904806	0.205465	1
natc-2	V	5274074..5275615	9.98631	0.542108	1.4561	0.223504	0.384826	1
B0238.9	V	complement(5275554..5278101)	2.59479	0.77708	1.71366	0.296063	0.467105	1
Y49G5A.1	V	complement(5286407..5287360)	75.7022	-2.57616	-5.96349	3.96805e-05	0.00041798	0.751946
ncx-2	V	5303689..5311246	10.2966	0.168394	1.12381	0.703289	0.811256	1
C10G8.4	V	5311935..5312349	0.361474	4.25031	19.0314	0.00541735	0.0252171	1
C10G8.3	V	5312887..5314289	6.08899	-2.72121	-6.59425	0.0021425	0.012091	1
C10G8.2	V	5314404..5315589	0.066017	0.631053	1.5487	0.60915	0.742007	1
ceh-34	V	complement(5315513..5319577)	17.2988	-0.133345	-1.09683	0.757452	0.849615	1
ceh-33	V	complement(5323204..5324616)	3.73734	-0.420678	-1.33856	0.543249	0.690202	1
C10G8.8	V	complement(5324806..5328470)	17.7839	-0.064296	-1.04557	0.896829	0.939984	1
srg-26	V	5331267..5333055	0.130771	7.29947	157.529	0.00300097	0.0158637	1
srg-28	V	5334888..5336329	0	#N/A	#N/A	#N/A	#N/A	#N/A
srg-29	V	5337184..5339013	0.128652	-0.362108	-1.2853	0.786862	0.868233	1
srg-27	V	5339797..5341309	0.690598	-0.434	-1.35097	0.720235	0.823237	1
srg-25	V	complement(5342139..5344365)	1.14154	-1.05417	-2.07653	0.395073	0.559247	1
T09D3.3	V	complement(5346494..5349571)	0.0206468	-4.65086	-25.1216	0.0442463	0.122279	1
srd-9	V	5351783..5353067	0.198697	3.77186	13.6597	0.0238933	0.0774643	1
nhr-216	V	complement(5354053..5358872)	1.45495	-0.586705	-1.50181	0.504785	0.660237	1
T09D3.8	V	5365163..5366792	1.87633	-1.06009	-2.08507	0.346127	0.512023	1
T09D3.9	V	complement(5366899..5368915)	0	#N/A	#N/A	#N/A	#N/A	#N/A
C35A11.3	V	5372418..5375354	0	#N/A	#N/A	#N/A	#N/A	#N/A
C35A11.2	V	5386110..5389409	5.34817	-0.233159	-1.17541	0.667036	0.784311	1
C35A11.4	V	complement(5389480..5393148)	12.8301	-3.2867	-9.75876	6.5079e-09	1.75676e-07	0.000123325
dmsr-7	V	5405358..5408386	2.32906	0.433144	1.35017	0.54112	0.688943	1
C25A6.1	V	5408528..5410071	0.893433	-0.735706	-1.66521	0.507954	0.662929	1
F08F3.4	V	5410955..5413001	324.088	-2.54158	-5.82227	9.63185e-07	1.58993e-05	0.0182524
F08F3.10	V	5413320..5415073	10.9291	-1.73812	-3.33601	0.00195606	0.0112598	1
F08F3.6	V	complement(5418044..5420067)	0.266037	-1.30034	-2.46287	0.30752	0.478221	1
cyp-14A5	V	complement(5421018..5423488)	48.0396	-2.51092	-5.69981	8.64772e-07	1.4451e-05	0.0163874
rhr-1	V	5428160..5430431	128.099	-1.54131	-2.91058	0.00107991	0.00689032	1
F08F3.8	V	complement(5431512..5432599)	2.25276	1.87764	3.67473	0.0603451	0.15329	1
acl-6	V	5433392..5437066	17.6636	-1.12141	-2.17559	0.00849703	0.0355266	1
snpc-1.3	V	complement(5437084..5439161)	3.1406	0.596232	1.51176	0.413761	0.576261	1
F08F3.1	V	5446138..5448721	0.850295	0.20666	1.15401	0.816622	0.886819	1
glc-3	V	complement(5449287..5453715)	1.07652	0.216449	1.16187	0.812044	0.883721	1
ZC317.2	V	5460106..5461438	1.66719	-0.368052	-1.29061	0.69859	0.808247	1
srg-67	V	complement(5461528..5462994)	0	#N/A	#N/A	#N/A	#N/A	#N/A
srg-68	V	complement(5463791..5465435)	0	#N/A	#N/A	#N/A	#N/A	#N/A
ZC317.6	V	complement(5465822..5468626)	0.487114	0.104467	1.0751	0.942587	0.968858	1
ZC317.7	V	complement(5468734..5471030)	12.617	1.03808	2.05349	0.108985	0.23485	1
srg-66	V	complement(5480750..5482415)	0.0531663	-1.79301	-3.46537	0.242541	0.407243	1
srg-65	V	complement(5483086..5484966)	0.0583261	-2.71241	-6.55416	0.0953122	0.213067	1
grl-18	V	complement(5485697..5488866)	31.3039	4.43005	21.5564	1.12769e-08	2.86407e-07	0.000213697
T05C3.6	V	5490370..5493646	19.1713	-4.09902	-17.1367	1.11022e-16	1.51358e-14	2.10387e-12
T05C3.2	V	5493747..5503010	0.427702	0.283993	1.21756	0.779873	0.863957	1
dnj-19	V	complement(5503033..5504856)	51.9969	1.01188	2.01654	0.0145471	0.0531459	1
nhr-47	V	5505253..5509956	36.2216	1.20814	2.3104	0.0120143	0.0461809	1
hpo-15	V	complement(5509934..5513830)	58.1589	-3.38915	-10.477	5.74172e-11	2.4072e-09	1.08806e-06
mms-19	V	5514348..5520458	5.83354	0.264817	1.20148	0.538072	0.687339	1
hir-1	V	5523727..5530733	5.25059	-0.261599	-1.19881	0.562763	0.705611	1
grl-1	V	complement(5530725..5533845)	8.23384	1.18102	2.26737	0.0773748	0.183856	1
cox-16	V	complement(5534131..5535837)	31.9634	1.01774	2.02475	0.0151639	0.054818	1
C24G6.13	V	complement(5535057..5536243)	2.74106	0.296711	1.22834	0.727317	0.828683	1
syp-2	V	5536681..5537713	20.8737	0.408935	1.32771	0.411586	0.574637	1
cft-1	V	5538800..5545766	9.10763	-4.23987	-18.8942	8.88178e-16	9.95916e-14	1.6831e-11
ugt-48	V	complement(5545669..5548073)	10.6974	-1.96537	-3.90514	0.000144998	0.0012786	1
C18C4.7	V	complement(5550315..5567221)	8.55462	-1.35268	-2.55386	0.00708121	0.030912	1
glb-5	V	5558890..5564298	0.372361	-1.13263	-2.19258	0.3562	0.521678	1
glb-6	V	complement(5568209..5570533)	3.02802	2.83384	7.12967	0.000123545	0.00111431	1
klc-2	V	complement(5576481..5581713)	24.3675	1.5401	2.90815	0.000287506	0.00225227	1
pas-6	V	complement(5583161..5584343)	45.5978	0.540488	1.45446	0.18595	0.339051	1
CD4.11	V	5585182..5591603	2.67763	2.75369	6.74438	0.000843747	0.00560035	1
vps-37	V	5592685..5593612	13.6144	1.1543	2.22577	0.0192104	0.0656516	1
mrpl-48	V	5593706..5594499	15.4059	-0.0459754	-1.03238	0.918509	0.954262	1
crn-2	V	5594615..5595842	10.8256	0.610174	1.52644	0.180807	0.332165	1
zhit-1	V	complement(5595653..5596551)	18.9781	0.183247	1.13544	0.685144	0.798345	1
CD4.8	V	complement(5599145..5601329)	2.89717	0.792181	1.73169	0.196337	0.351861	1
CD4.1	V	5606555..5609368	28.1213	-1.22897	-2.34399	0.0113803	0.0442735	1
M03E7.4	V	complement(5609414..5613219)	9.8501	-1.78764	-3.4525	4.62225e-05	0.000474237	0.875917
M03E7.3	V	5615024..5616181	0.0340827	-3.29921	-9.84379	0.13252	0.268181	1
M03E7.2	V	5617601..5618319	105.441	0.854806	1.80852	0.108041	0.233537	1
memb-2	V	complement(5618291..5620140)	10.8011	1.02983	2.04178	0.0287215	0.0889335	1
M03E7.1	V	5623642..5624637	3.67413	-0.360823	-1.28416	0.638537	0.763569	1
acy-4	V	complement(5624727..5630892)	1.33616	0.637303	1.55542	0.356542	0.52199	1
srx-117	V	5644487..5646231	0.855205	0.428283	1.34563	0.655113	0.774931	1
C14C11.4	V	5647564..5651040	10.0189	-4.55959	-23.5817	9.88831e-12	4.81706e-10	1.87384e-07
hex-2	V	5654449..5658699	16.1991	-0.926946	-1.90125	0.074297	0.178377	1
mut-14	V	complement(5658713..5660704)	4.66401	0.646424	1.56528	0.225283	0.3868	1
C14C11.2	V	5660928..5663473	16.263	0.842608	1.79329	0.172225	0.321765	1
C14C11.1	V	5663591..5665264	1.29974	0.549721	1.4638	0.514769	0.66845	1
C14C11.7	V	complement(5665242..5666082)	6.80212	-0.168144	-1.12361	0.802076	0.877105	1
pqn-13	V	complement(5669611..5676111)	7.18886	-1.6223	-3.07865	0.000271197	0.0021449	1
F25B4.5	V	complement(5678600..5682630)	13.5646	0.735586	1.66507	0.0813477	0.190455	1
hmgs-1	V	complement(5682721..5684589)	11.687	-0.36729	-1.28993	0.350917	0.516654	1
F25B4.4	V	5684875..5685728	5.3717	0.691524	1.61499	0.273312	0.441916	1
F25B4.7	V	complement(5685726..5687381)	6.86582	0.415149	1.33344	0.432209	0.594366	1
F25B4.8	V	complement(5690103..5691715)	2.95715	-0.974809	-1.96538	0.221613	0.382613	1
clec-1	V	5700010..5701080	230.156	-1.39518	-2.63022	0.0038927	0.0195305	1
peli-1	V	5709418..5712335	6.88564	1.79856	3.47872	0.0011944	0.0074963	1
gcst-1	V	5712818..5714756	361.647	-2.34947	-5.09637	4.74858e-06	6.53016e-05	0.0899856
K09H11.9	V	complement(5714760..5716581)	1.00891	-0.154766	-1.11324	0.875785	0.92665	1
rga-3	V	5717885..5722089	1.154	1.47109	2.77232	0.0597784	0.152258	1
K09H11.4	V	complement(5723079..5726545)	0.0152135	0.932537	1.90863	0.532292	0.682518	1
K09H11.15	V	complement(5729692..5730943)	0.011683	-2.01623	-4.04526	0.343715	0.511603	1
K09H11.6	V	complement(5734844..5735984)	1.01192	0.792637	1.73224	0.467066	0.627364	1
acds-10	V	5747723..5752033	14.5576	-2.72227	-6.59909	1.36097e-07	2.76129e-06	0.00257905
pgph-1	V	complement(5752463..5753532)	0.278957	-0.873513	-1.83212	0.577731	0.717808	1
K09H11.11	V	complement(5754670..5754949)	0.206328	2.75252	6.73893	0.0805176	0.18924	1
C53A3.3	V	5756493..5756657	0	#N/A	#N/A	#N/A	#N/A	#N/A
C53A3.4	V	complement(5758224..5758838)	0.451053	6.96227	124.696	0.00425172	0.020911	1
C53A3.1	V	complement(5758792..5760232)	0	#N/A	#N/A	#N/A	#N/A	#N/A
pgph-3	V	complement(5762494..5763846)	200.807	-1.91228	-3.76403	0.000407636	0.00304362	1
pgph-2	V	5770456..5771767	14.5144	-0.816987	-1.76172	0.129303	0.263587	1
F44E7.3	V	5771945..5772497	2.56034	0.611176	1.5275	0.55283	0.69734	1
F44E7.4	V	complement(5772831..5777034)	45.1969	-0.641874	-1.56035	0.151556	0.296112	1
F44E7.5	V	complement(5778818..5780947)	13.9346	-0.482566	-1.39723	0.359233	0.524498	1
fbxa-183	V	complement(5781317..5782787)	0.230426	-0.986726	-1.98168	0.484856	0.643689	1
F44E7.7	V	complement(5782893..5785471)	6.99996	-1.64564	-3.12887	0.0168638	0.0595544	1
nhr-142	V	complement(5785959..5790507)	9.1439	-1.10966	-2.15795	0.0182537	0.0632605	1
F44E7.9	V	5791230..5792122	9.36199	-0.109218	-1.07864	0.847571	0.907479	1
ZC250.2	V	5792331..5794857	2.58514	0.0102773	1.00715	0.986393	0.992152	1
nstp-3	V	complement(5794688..5798232)	33.9533	-2.21777	-4.65173	5.43522e-07	9.59008e-06	0.0102997
cyn-17	V	5799673..5805666	70.2925	-2.52833	-5.76904	3.17034e-08	7.4262e-07	0.00060078
ZC250.5	V	5805767..5807532	0.19353	-1.0258	-2.03608	0.451707	0.61273	1
ZC250.4	V	complement(5812316..5813157)	84.8383	-2.10007	-4.28731	4.80873e-06	6.59852e-05	0.0911255
let-418	V	5826833..5832866	16.2985	0.177535	1.13095	0.678158	0.79313	1
srh-76	V	5833831..5835183	0.0370132	2.1735	4.51116	0.175899	0.326117	1
col-140	V	complement(5835855..5836871)	16.3954	-0.282926	-1.21666	0.672553	0.789205	1
F26F12.2	V	complement(5837572..5838613)	1.2691	2.51007	5.69646	0.0287571	0.0890001	1
F26F12.3	V	complement(5838960..5845739)	22.7765	1.14318	2.20868	0.0111672	0.0437138	1
F26F12.8	V	complement(5854848..5856414)	4.5549	0.903611	1.87074	0.238617	0.402483	1
F26F12.5	V	complement(5864211..5865149)	2.76729	1.84053	3.58141	0.0621485	0.156632	1
F26F12.4	V	complement(5866134..5867952)	4.34915	0.278229	1.21271	0.678782	0.793615	1
C02G6.2	V	5872084..5874914	0.293504	-0.0695478	-1.04939	0.947342	0.971384	1
C02G6.3	V	5881052..5882450	14.1057	-0.78789	-1.72655	0.233264	0.396374	1
C04E6.8	V	complement(5882665..5883835)	1.45672	2.25419	4.77065	0.034503	0.101776	1
C04E6.7	V	5893312..5895208	8.21179	0.195266	1.14494	0.700277	0.809347	1
grd-9	V	5895388..5898602	0.810568	-2.9912	-7.95138	0.00850287	0.0355302	1
srd-16	V	complement(5898538..5900040)	0.0222964	-3.5668	-11.8499	0.105277	0.229257	1
C04E6.5	V	5902133..5904831	1.01381	1.74534	3.35273	0.093381	0.209913	1
srd-15	V	complement(5904917..5906352)	0.306541	-4.69615	-25.9229	0.000408309	0.00304404	1
C04E6.4	V	5907408..5909620	0.235084	0.532178	1.44611	0.701212	0.809748	1
C04E6.13	V	5912726..5913757	21.4973	0.784128	1.72205	0.140384	0.280109	1
C04E6.11	V	complement(5914097..5917891)	21.9945	-0.426194	-1.34368	0.412414	0.575352	1
C04E6.12	V	complement(5918062..5919835)	7.94275	-1.24832	-2.37565	0.0421861	0.118318	1
srsx-18	V	5922545..5924297	0.640789	-1.23037	-2.34628	0.267297	0.435424	1
srsx-17	V	5927647..5930417	0.724416	-1.37236	-2.58893	0.185201	0.338141	1
galt-1	V	5930847..5933435	16.9271	-2.5683	-5.93108	6.62806e-06	8.70422e-05	0.125602
M03F8.5	V	complement(5933662..5936791)	2.04005	0.314013	1.24316	0.723684	0.825636	1
M03F8.7	V	5937096..5939188	0.0321921	-2.0395	-4.11102	0.181206	0.332771	1
M03F8.3	V	5940024..5943362	14.0401	0.687968	1.61101	0.102545	0.224859	1
pst-1	V	5943474..5950991	33.5831	-1.18604	-2.27527	0.0106264	0.0421366	1
M03F8.1	V	5951433..5953872	5.5055	-1.97606	-3.93416	0.00867776	0.0360543	1
M03F8.6	V	complement(5953831..5954840)	12.8967	3.04772	8.26902	3.4916e-06	4.96368e-05	0.0661658
pcm-1	V	complement(5960585..5963882)	44.7516	0.352294	1.27659	0.452592	0.613317	1
mcp-1	V	5961813..5969175	73.6464	3.16509	8.9699	4.29997e-09	1.20539e-07	8.14844e-05
acy-2	V	5976029..5981513	0.784359	0.139135	1.10124	0.830282	0.896311	1
dhs-16	V	5983745..5985473	7.22482	1.6331	3.10179	0.0110475	0.0433115	1
C10F3.7	V	complement(5985440..5986855)	0.917837	1.58313	2.9962	0.154183	0.299202	1
fut-8	V	complement(5987003..5990252)	5.88192	-0.758075	-1.69123	0.108545	0.234102	1
cpg-4	V	5996323..5999344	15.9197	1.02301	2.03215	0.123545	0.256049	1
fos-1	V	6003601..6016087	22.8637	-0.36368	-1.2867	0.411687	0.574736	1
rpt-2	V	complement(6016049..6017669)	54.3378	0.722269	1.64977	0.0688166	0.168878	1
aps-1	V	6017970..6018886	17.8572	0.423618	1.34129	0.340676	0.511603	1
picc-1	V	6018994..6026337	10.2023	0.324282	1.25204	0.445031	0.606584	1
dhs-17	V	complement(6026330..6034923)	5.09626	2.3526	5.10744	0.00030874	0.0023929	1
F29G9.1	V	6039094..6040582	0.0751353	1.33067	2.51519	0.306353	0.477143	1
R01B10.2	V	complement(6041196..6041475)	0.0114247	0.0808139	1.05761	0.960668	0.977851	1
cpi-2	V	6044028..6045671	251.217	0.602205	1.51803	0.236828	0.400514	1
R01B10.3	V	complement(6044589..6045129)	38.956	-1.54399	-2.91599	0.0011884	0.0074694	1
R01B10.4	V	complement(6045640..6047908)	6.18015	0.637946	1.55611	0.259511	0.426887	1
jamp-1	V	complement(6047922..6051259)	10.2783	1.04204	2.05914	0.0548977	0.1429	1
R01B10.6	V	complement(6051377..6053375)	26.7636	1.54602	2.9201	0.000980254	0.00636812	1
srd-20	V	6055589..6056743	0.264504	1.6686	3.17907	0.28311	0.452738	1
Y38A10A.2	V	complement(6057366..6063430)	6.03123	-0.161667	-1.11858	0.754346	0.847399	1
srh-10	V	complement(6065507..6067140)	0.279697	-0.885096	-1.84689	0.528359	0.678945	1
fbxa-214	V	complement(6067811..6070068)	0.00344966	2.12623	4.36574	0.305309	0.476456	1
Y38A10A.7	V	6096197..6097093	7.243	0.170361	1.12534	0.753809	0.847202	1
smut-1	V	6097105..6099083	6.77785	0.399494	1.31904	0.379471	0.544111	1
crt-1	V	complement(6098993..6100553)	500.943	0.605135	1.52112	0.221438	0.38238	1
Y38A10A.11	V	complement(6101904..6102581)	2.01866	0.70393	1.62894	0.472046	0.631903	1
atf-8	V	6105607..6107530	93.6867	0.793066	1.73275	0.17395	0.323884	1
F17A9.2	V	6107828..6114856	12.6481	1.61405	3.06109	0.000129856	0.00116624	1
F17A9.4	V	complement(6108964..6110722)	78.5031	-0.728451	-1.65686	0.108359	0.233979	1
F17A9.5	V	complement(6111196..6112997)	12.8324	-1.45468	-2.74096	0.00246643	0.0135357	1
ceh-49	V	complement(6118332..6120206)	0.223927	3.4174	10.6841	0.0468831	0.127495	1
ttn-1	V	complement(6120909..6202626)	25.3342	2.09492	4.27204	0.00209694	0.0119009	1
exp-2	V	6139836..6143548	29.7321	1.89408	3.71686	8.30767e-06	0.0001063	0.15743
W06H8.2	V	6206755..6208551	2.14571	-0.832445	-1.7807	0.33208	0.503555	1
rme-1	V	6208840..6217647	43.0515	-0.444206	-1.36057	0.298545	0.469925	1
str-206	V	6218134..6219562	0.408263	5.95411	61.9964	0.00026489	0.00210557	1
W06H8.6	V	complement(6221249..6227047)	29.5354	1.47512	2.78006	0.000286041	0.00224292	1
K08B12.3	V	6235176..6237807	2.93787	0.317989	1.24659	0.634175	0.760656	1
dmd-7	V	6249172..6252453	7.92818	-0.0632532	-1.04482	0.895048	0.938958	1
mrck-1	V	complement(6257392..6267287)	10.5393	0.270258	1.20602	0.499257	0.655869	1
K08B12.1	V	6259391..6260780	135.949	-2.72586	-6.61554	1.0894e-09	3.499e-08	2.06441e-05
F31F7.2	V	6270852..6274911	1.21059	-0.924587	-1.89814	0.263925	0.432055	1
F31F7.1	V	6276439..6278160	18.3296	-1.31451	-2.48718	0.00331307	0.0171913	1
fil-2	V	6279005..6280146	0.68598	-2.19318	-4.57313	0.0884944	0.202044	1
K12B6.4	V	complement(6280380..6281136)	5.87076	-1.90824	-3.75351	0.0113382	0.0441731	1
spe-49	V	6281359..6284863	0.332289	-0.250753	-1.18983	0.831435	0.897096	1
srn-1	V	complement(6284920..6286434)	0.882428	-1.10406	-2.14959	0.322401	0.49286	1
K12B6.11	V	6288907..6289587	7.56932	-2.90686	-7.49982	0.00135803	0.00832031	1
K12B6.9	V	complement(6291390..6292666)	43.6341	-2.41045	-5.31642	3.21749e-07	6.05476e-06	0.00609715
sago-1	V	6303771..6308337	4.25334	-1.67948	-3.20313	0.0038332	0.0192984	1
T28C12.4	V	6316932..6326390	26.3608	-0.253486	-1.19208	0.618918	0.749521	1
T28C12.15	V	complement(6320251..6321783)	0.243208	-0.53723	-1.45118	0.70479	0.812148	1
fbxa-202	V	6327223..6328865	0.899237	0.962879	1.9492	0.465479	0.625812	1
T28C12.2	V	6329197..6331074	3.54744	-0.997201	-1.99612	0.176597	0.327128	1
T28C12.1	V	6331907..6334008	11.4823	-1.53172	-2.89131	0.123958	0.25661	1
T28C12.6	V	complement(6334014..6336119)	1.66692	0.257791	1.19565	0.764768	0.854354	1
bcl-11	V	6356025..6362997	12.7234	-0.118398	-1.08553	0.785092	0.867341	1
F13H6.3	V	complement(6363408..6365671)	10.4319	-0.867651	-1.82469	0.0927186	0.208846	1
F13H6.5	V	complement(6372114..6374933)	1.59834	0.276605	1.21134	0.698544	0.808247	1
F57F4.2	V	complement(6389039..6389734)	0.0555486	-4.55334	-23.4797	0.0484679	0.130687	1
F57F4.1	V	6390463..6392523	0.802862	-0.903555	-1.87067	0.389519	0.553756	1
gfi-1	V	complement(6392541..6399921)	71.741	-5.21194	-37.0639	0	0	0
F57F4.4	V	complement(6401369..6408783)	171.91	-3.91632	-15.0983	5.55112e-16	6.53377e-14	1.05194e-11
T05H4.7	V	6414993..6417494	12.6672	-1.46246	-2.75578	0.00860337	0.0358316	1
T05H4.10	V	complement(6417495..6424155)	10.7539	0.556585	1.47078	0.182223	0.334216	1
T05H4.11	V	complement(6424252..6425952)	20.5233	0.0242085	1.01692	0.961873	0.978604	1
atp-4	V	complement(6426193..6427112)	94.8951	0.139662	1.10165	0.740207	0.837117	1
alh-4	V	complement(6427212..6429927)	28.3218	-0.624811	-1.54201	0.144514	0.28622	1
gad-1	V	complement(6431331..6433496)	13.203	0.940322	1.91896	0.0304608	0.0927405	1
erfa-1	V	6434130..6436401	29.6863	-0.0300262	-1.02103	0.944607	0.969944	1
hpo-19	V	6436578..6437884	86.9941	-1.65635	-3.15218	6.53238e-05	0.000637757	1
T05H4.4	V	6438913..6440036	0.669321	2.15475	4.45292	0.0935046	0.210067	1
T05H4.15	V	complement(6440202..6441711)	0.949237	0.089029	1.06365	0.920202	0.955236	1
T05H4.3	V	6442337..6447556	0.404229	0.372025	1.29417	0.764045	0.853896	1
fbxa-196	V	6448656..6450217	0.296369	-0.626536	-1.54385	0.626452	0.755122	1
acl-8	V	6450870..6452929	0.71897	0.376858	1.29851	0.678313	0.793165	1
acl-9	V	6453196..6454973	21.528	0.877655	1.83739	0.0494566	0.132767	1
unc-83	V	6465065..6487880	18.3651	0.38399	1.30495	0.356661	0.52199	1
lec-10	V	complement(6488203..6489120)	886.645	-2.41296	-5.32566	1.26742e-06	2.04232e-05	0.0240176
cpt-6	V	complement(6490068..6493921)	4.13259	-0.058441	-1.04134	0.9132	0.950936	1
dgtr-1	V	6497110..6498484	1.53855	0.477537	1.39236	0.551561	0.696619	1
W01A11.1	V	6499224..6502428	31.0295	-1.08195	-2.1169	0.0288104	0.0890889	1
moc-2	V	complement(6502369..6504181)	11.3129	0.690641	1.614	0.203595	0.360336	1
W01A11.7	V	complement(6504538..6505500)	0.977272	0.405593	1.32463	0.674345	0.790525	1
ubh-3	V	complement(6506752..6508803)	14.4759	0.0976823	1.07005	0.824055	0.891723	1
ubh-2	V	complement(6508907..6509884)	12.6092	1.43414	2.70222	0.00696918	0.0305909	1
ubh-1	V	complement(6509910..6511409)	69.8346	3.1106	8.63742	3.63805e-08	8.39721e-07	0.000689411
dpy-11	V	complement(6511588..6515240)	77.4402	-0.525346	-1.43928	0.216908	0.377206	1
mdh-1	V	complement(6515276..6516526)	125.533	0.172475	1.12699	0.720739	0.823539	1
F46E10.3	V	6518297..6519138	0.489728	6.96289	124.75	0.00335748	0.0173776	1
F46E10.2	V	6520435..6521099	0	#N/A	#N/A	#N/A	#N/A	#N/A
F46E10.18	V	6521097..6522034	0.274136	-1.54473	-2.9175	0.286553	0.456279	1
acs-1	V	6524989..6532089	175.668	-3.54852	-11.7007	1.33914e-11	6.33093e-10	2.53767e-07
hpo-26	V	complement(6532071..6533074)	173.033	-0.835877	-1.78494	0.1006	0.221903	1
dre-1	V	complement(6533614..6546491)	24.1434	0.405399	1.32445	0.331557	0.502962	1
K04A8.20	V	6549448..6549894	0.139151	-2.08175	-4.2332	0.154153	0.299197	1
lipl-4	V	6550171..6551817	0.368916	-2.02026	-4.05658	0.101222	0.222886	1
twk-10	V	6552348..6560196	1.17121	0.807633	1.75034	0.337252	0.508629	1
K04A8.19	V	complement(6554067..6554408)	0.147153	0.929354	1.90442	0.525207	0.676288	1
K04A8.21	V	complement(6556656..6557144)	0.510508	-1.45276	-2.7373	0.302532	0.474339	1
spp-20	V	complement(6557767..6558310)	0	#N/A	#N/A	#N/A	#N/A	#N/A
K04A8.18	V	complement(6558766..6559220)	0	#N/A	#N/A	#N/A	#N/A	#N/A
spp-19	V	complement(6560228..6561492)	4.73886	-1.11659	-2.16835	0.14896	0.292123	1
K04A8.1	V	6566336..6568747	7.28737	-1.3699	-2.58452	0.0104298	0.0415481	1
fut-2	V	complement(6573983..6575797)	12.0486	-3.33797	-10.1118	1.21654e-07	2.5058e-06	0.00230534
EGAP9.4	V	6576867..6577541	0.0821159	-4.119	-17.3757	0.0794541	0.18749	1
EGAP9.3	V	complement(6578185..6580182)	10.0986	-3.70965	-13.0833	7.9411e-08	1.70868e-06	0.00150484
ZK1055.4	V	6583761..6587421	1.35645	-0.405735	-1.32476	0.627289	0.755722	1
ZK1055.2	V	6590583..6593634	1.59466	0.283461	1.21711	0.76065	0.851872	1
hcp-1	V	6594194..6599208	3.83195	0.193352	1.14342	0.692084	0.80343	1
ZK1055.6	V	complement(6599190..6602604)	3.71615	-0.584686	-1.49971	0.376299	0.540913	1
ZK1055.7	V	complement(6602728..6605375)	12.3892	-1.08329	-2.11886	0.0387952	0.111187	1
gon-14	V	complement(6606439..6611158)	5.21319	0.24652	1.18634	0.601194	0.735862	1
cpr-4	V	6614674..6615845	1005.77	-3.06378	-8.36158	8.93012e-09	2.34061e-07	0.000169226
nhr-37	V	6622268..6624694	0.277885	0.382639	1.30372	0.778933	0.863355	1
ppt-1	V	complement(6624702..6626344)	22.6977	-0.909492	-1.87838	0.0599995	0.152616	1
scd-2	V	6633269..6639665	2.83961	1.01437	2.02002	0.0354533	0.103839	1
T10H9.1	V	6649617..6652050	0.757471	2.01888	4.05268	0.0796861	0.187817	1
T10H9.8	V	6652353..6653742	16.5338	-2.20709	-4.61744	0.00025642	0.00204753	1
syx-18	V	complement(6653613..6655449)	9.8639	0.8453	1.79664	0.047451	0.128543	1
snb-1	V	complement(6655562..6656501)	119.647	2.34456	5.07905	7.70129e-06	9.94138e-05	0.145939
pmp-5	V	complement(6662191..6665813)	16.158	-2.88588	-7.39154	2.1526e-09	6.40374e-08	4.07918e-05
str-180	V	complement(6667400..6668841)	0.0196995	0.578855	1.49366	0.691161	0.802898	1
K11G9.3	V	6669823..6672036	0.0193712	2.35914	5.13065	0.170482	0.319769	1
K11G9.2	V	6674267..6676426	1.66902	-0.920661	-1.89298	0.236437	0.400186	1
K11G9.1	V	6676799..6679072	1.96211	1.92469	3.79654	0.0101579	0.0407305	1
egl-46	V	complement(6679317..6681573)	169.349	8.13159	280.448	0	0	0
K11G9.5	V	complement(6685807..6688492)	17.916	-1.75223	-3.36878	0.000915171	0.00601334	1
mtl-1	V	complement(6691371..6691863)	87.1615	-1.66293	-3.16659	0.0131394	0.0492955	1
W02F12.8	V	complement(6692247..6694768)	99.6384	-1.13837	-2.20132	0.0304542	0.0927377	1
W02F12.2	V	complement(6695147..6697652)	7.09705	-0.516916	-1.43089	0.347659	0.512974	1
era-1	V	6703057..6704573	1.35462	1.6615	3.16345	0.0714187	0.173519	1
W02F12.4	V	complement(6704551..6706932)	13.295	-0.703322	-1.62825	0.122096	0.253836	1
dlst-1	V	complement(6707058..6709101)	69.1903	0.214138	1.16001	0.601372	0.735938	1
sna-1	V	complement(6709579..6710679)	66.7725	0.553457	1.4676	0.215937	0.376173	1
srg-30	V	complement(6716855..6718297)	0.184444	1.16979	2.24979	0.424729	0.58689	1
ZC487.2	V	complement(6720397..6722478)	0.604169	1.73125	3.32016	0.196263	0.351781	1
ZC487.1	V	6727812..6730262	7.60888	2.72811	6.62586	4.93488e-05	0.000502234	0.935159
grl-9	V	complement(6730281..6731694)	21.2835	-1.97825	-3.94015	0.0583939	0.149576	1
grl-8	V	complement(6731831..6733092)	2.93997	-0.0139331	-1.0097	0.985297	0.991418	1
T25F10.3	V	6745039..6748613	9.02474	-0.505669	-1.41978	0.301641	0.473416	1
dbl-1	V	6758135..6760418	4.41055	-0.549722	-1.4638	0.286458	0.456204	1
T25F10.4	V	complement(6760442..6762461)	1.55005	0.51376	1.42777	0.557	0.700408	1
bbs-8	V	complement(6762476..6765072)	23.0143	2.79617	6.94593	5.87901e-08	1.28794e-06	0.00111407
clik-1	V	complement(6765560..6768732)	3519.89	-0.914439	-1.88484	0.0668337	0.165361	1
T25F10.1	V	6768429..6768788	0.0671126	-4.05857	-16.663	0.073625	0.177178	1
srh-30	V	complement(6769662..6771704)	0.59048	-4.38346	-20.8715	0.000350285	0.00267012	1
ZC404.16	V	complement(6772569..6773165)	0.0996968	-3.1211	-8.7005	0.15695	0.302964	1
srh-28	V	complement(6774351..6776196)	0.831428	-2.93746	-7.66059	0.0117958	0.0454884	1
ZC404.15	V	6780637..6783128	0.343107	-0.556373	-1.47057	0.654068	0.774234	1
spn-4	V	complement(6783187..6784922)	5.78754	0.909473	1.87836	0.1298	0.264314	1
spe-39	V	6785457..6787866	5.34682	0.467593	1.3828	0.31318	0.482383	1
ZC404.2	V	6787952..6788460	1.83587	0.288572	1.22143	0.778034	0.862813	1
gck-2	V	complement(6788449..6792665)	10.9218	1.42455	2.6843	0.0030317	0.0159852	1
ZC404.1	V	6794239..6795130	0.202537	1.83958	3.57907	0.236708	0.400394	1
dmsr-9	V	complement(6798151..6799664)	0.268348	-4.42295	-21.4507	0.0012182	0.00761124	1
dmsr-10	V	complement(6800724..6801950)	0.0523027	-0.792123	-1.73162	0.611575	0.743574	1
dmsr-11	V	complement(6802412..6804096)	0.775535	2.59062	6.02356	0.0584308	0.14963	1
dmsr-12	V	complement(6804512..6806440)	0.0602089	-4.26626	-19.243	0.063169	0.158529	1
dmsr-16	V	complement(6807762..6809062)	0.264646	-7.26444	-153.75	0.000994798	0.00643833	1
dmsr-14	V	complement(6815666..6817284)	0.191447	1.02183	2.03049	0.505443	0.660699	1
dmsr-13	V	complement(6817890..6819912)	0.376833	0.0315059	1.02208	0.979422	0.988393	1
T15B7.8	V	6821809..6826872	0.0330606	-2.59164	-6.02784	0.071242	0.173311	1
dmsr-15	V	complement(6827071..6828886)	0	#N/A	#N/A	#N/A	#N/A	#N/A
col-141	V	6829666..6830721	81.1101	-1.26288	-2.39975	0.0255478	0.0813255	1
col-142	V	6831163..6832256	506.931	-1.3175	-2.49233	0.0337023	0.100025	1
T15B7.14	V	complement(6832290..6835342)	0.424827	-0.311319	-1.24084	0.803949	0.878494	1
col-143	V	6835635..6836700	4.66586	-0.16617	-1.12208	0.820722	0.889132	1
T15B7.15	V	complement(6836725..6838630)	2.00515	2.01611	4.0449	0.0110326	0.0432879	1
hpo-8	V	6839256..6840254	76.0596	-1.66344	-3.16772	6.71571e-05	0.000653299	1
lgc-54	V	complement(6840217..6846590)	0.847094	-1.45851	-2.74824	0.131558	0.266931	1
T15B7.1	V	6842737..6846652	76.0656	-3.9112	-15.0449	0	0	0
gpa-10	V	complement(6852568..6854803)	0.354753	-0.676241	-1.59797	0.615891	0.747135	1
frpr-18	V	6870304..6873809	1.93062	1.09966	2.14305	0.163612	0.311242	1
unc-70	V	6881340..6891836	20.4173	1.64499	3.12746	0.000296279	0.00231049	1
K11C4.2	V	6895078..6896922	4.66418	0.235157	1.17703	0.684086	0.797528	1
K11C4.1	V	6896999..6898497	0.68153	0.998931	1.99852	0.379172	0.543888	1
odc-1	V	complement(6898540..6900223)	21.201	-0.612146	-1.52853	0.161298	0.30828	1
unc-68	V	complement(6901697..6929038)	9.43594	0.681513	1.60382	0.135572	0.272746	1
lipl-6	V	complement(6931539..6934306)	4.19974	-0.268649	-1.20468	0.613663	0.744984	1
Y57E12B.10	V	complement(6935553..6935863)	0.293249	-0.739317	-1.66939	0.628587	0.756588	1
Y57E12B.4	V	complement(6945711..6947547)	0.214913	-0.385777	-1.30656	0.767823	0.856249	1
Y57E12B.1	V	6948543..6948831	0.509172	-1.41593	-2.66832	0.323681	0.494061	1
Y57E12B.11	V	complement(6949569..6949854)	0.444401	0.117938	1.08518	0.93485	0.964786	1
T07H8.11	V	complement(6950866..6951389)	18.5501	-1.88293	-3.68823	0.0125993	0.0478376	1
srg-31	V	complement(6951550..6953897)	0.0147624	-3.37051	-10.3425	0.142622	0.283491	1
mec-1	V	6956537..6966422	4.57034	1.4833	2.79588	0.00271473	0.0146231	1
ptr-15	V	complement(6966396..6970127)	5.65773	0.0114054	1.00794	0.980673	0.989206	1
srx-59	V	6971867..6973149	0.378198	2.1158	4.3343	0.153685	0.298842	1
srx-16	V	6976347..6977387	0	#N/A	#N/A	#N/A	#N/A	#N/A
sre-12	V	complement(6977754..6979116)	0.0642054	2.3901	5.24195	0.165564	0.313424	1
nhr-161	V	complement(6980595..6982913)	1.84454	-0.814769	-1.75902	0.302402	0.474263	1
nhr-163	V	complement(6983411..6986043)	0.948273	-1.31774	-2.49275	0.198346	0.354591	1
nhr-139	V	complement(6986141..6987773)	1.18911	-0.0425129	-1.02991	0.958118	0.976882	1
nhr-140	V	complement(6987864..6989676)	2.20319	-1.01299	-2.01809	0.17316	0.323002	1
nhr-162	V	complement(6990148..6991863)	0.75649	-1.40276	-2.64407	0.173556	0.323534	1
nhr-107	V	complement(6995215..6997123)	3.70729	-0.783222	-1.72097	0.221173	0.382028	1
nhr-42	V	6998819..7000651	4.8418	0.197609	1.1468	0.7212	0.823695	1
srab-4	V	7004150..7005825	1.17103	0.128297	1.093	0.884601	0.932065	1
C33G8.4	V	7006264..7006818	62.1746	-1.07809	-2.11123	0.0082059	0.034579	1
drd-10	V	7007612..7008299	0.522254	0.579165	1.49398	0.666353	0.78392	1
C33G8.2	V	7009761..7012244	2.09703	-0.130627	-1.09477	0.878698	0.928222	1
srw-127	V	7012917..7014412	0.00381891	-1.33247	-2.51833	0.542174	0.6893	1
C33G8.13	V	complement(7014462..7015972)	28.454	-1.60009	-3.03162	0.0680912	0.167502	1
srsx-32	V	7017359..7018851	0.461103	-0.878445	-1.83839	0.499802	0.656337	1
F20A1.4	V	complement(7018901..7021803)	0.970932	-0.0318974	-1.02236	0.972306	0.984409	1
F20A1.6	V	complement(7024632..7027083)	4.55717	2.48173	5.58567	0.000932757	0.00610772	1
twk-11	V	complement(7028329..7036570)	3.9455	-1.97683	-3.93626	0.00105435	0.00677516	1
F20A1.2	V	7046312..7049250	0.384935	0.199917	1.14863	0.845707	0.906662	1
F20A1.8	V	complement(7047127..7047604)	0	#N/A	#N/A	#N/A	#N/A	#N/A
tofu-2	V	complement(7049434..7051311)	38.513	0.550232	1.46432	0.308448	0.478783	1
F20A1.1	V	7051679..7052179	79.9161	0.0823133	1.05871	0.858637	0.914779	1
F20A1.10	V	complement(7052717..7053200)	6.35922	0.638787	1.55702	0.339969	0.511445	1
Y57E12AL.4	V	7054898..7055275	0.106385	0.895159	1.85981	0.561106	0.704216	1
Y57E12AL.2	V	7058095..7058507	0.354449	3.37945	10.4067	0.0315675	0.0953296	1
mdt-6	V	complement(7058547..7059624)	8.73218	0.939688	1.91811	0.0677781	0.166985	1
Y57E12AL.6	V	complement(7059698..7060470)	21.066	0.29716	1.22872	0.514731	0.66845	1
Y57E12AL.1	V	7060811..7062695	48.6088	0.677176	1.59901	0.167302	0.315711	1
Y57E12AM.1	V	7063174..7063718	56.1522	0.00203233	1.00141	0.99646	0.998138	1
Y57E12AR.1	V	complement(7063703..7065322)	8.07344	1.50993	2.84796	0.0298173	0.0912382	1
F27B10.1	V	7072585..7075835	15.9783	0.699076	1.62346	0.171967	0.32141	1
npa-1	V	7075877..7081569	348.771	-3.98506	-15.8351	6.77236e-14	5.28133e-12	1.28336e-09
mys-1	V	complement(7081537..7084662)	6.71635	0.755937	1.68873	0.106076	0.230458	1
VC5.2	V	7085916..7088854	22.6851	-2.16009	-4.46944	1.34266e-05	0.000161545	0.254433
nhr-286	V	complement(7089498..7091601)	2.38594	-0.783772	-1.72163	0.240215	0.404629	1
nhr-135	V	complement(7091714..7093770)	6.58958	-0.762059	-1.69591	0.165961	0.313898	1
odr-2	V	7103697..7114436	771.907	5.71525	52.5365	0	0	0
srx-33	V	complement(7117452..7118896)	0.0277777	3.74822	13.4378	0.10037	0.221603	1
srx-34	V	complement(7119063..7120268)	0.723978	3.53799	11.6155	0.0146279	0.0533589	1
lmd-5	V	7123658..7128890	0.319821	-0.481369	-1.39607	0.561224	0.704271	1
T01C4.8	V	complement(7129146..7129560)	0	#N/A	#N/A	#N/A	#N/A	#N/A
srx-36	V	complement(7129707..7131074)	0.00354261	1.42643	2.68781	0.502031	0.657906	1
sre-10	V	7132548..7133856	0.0293473	-1.3567	-2.56099	0.392949	0.55724	1
F10D2.16	V	7134263..7135682	0.841051	-3.56009	-11.7949	0.0019894	0.0114136	1
str-112	V	complement(7136277..7138417)	0.443071	-1.45408	-2.73982	0.258451	0.425734	1
ugt-40	V	complement(7139477..7141964)	6.46783	-1.72739	-3.31129	0.00752973	0.0324071	1
ugt-37	V	complement(7141942..7145318)	6.72876	-0.46415	-1.3795	0.517357	0.669986	1
ugt-38	V	complement(7145656..7147470)	0.271131	3.41059	10.6338	0.0200252	0.0678124	1
F10D2.8	V	complement(7148688..7150692)	8.0924	-1.81896	-3.52828	0.042938	0.119748	1
fat-7	V	complement(7151353..7153146)	0.524035	-1.41651	-2.66939	0.266131	0.434008	1
F10D2.10	V	complement(7154503..7156224)	7.73334	-1.43663	-2.70689	0.0435846	0.120909	1
ugt-39	V	7157142..7159190	15.3492	-2.00312	-4.00867	0.00096602	0.00629075	1
str-204	V	7159691..7161016	0.112293	-2.26837	-4.81779	0.088662	0.202403	1
ugt-41	V	complement(7161068..7163595)	50.1287	-2.13696	-4.39835	1.42382e-05	0.000170337	0.269814
srh-83	V	7164510..7165895	0	#N/A	#N/A	#N/A	#N/A	#N/A
ugt-36	V	7167009..7169281	9.24035	-1.2669	-2.40643	0.0909653	0.206171	1
lgc-39	V	7175501..7178783	4.81746	0.25584	1.19403	0.660967	0.779763	1
cpsf-2	V	7179172..7182853	12.0831	1.19621	2.29136	0.0635053	0.15918	1
pitr-5	V	7184910..7188483	6.38102	-3.20804	-9.24092	3.93005e-08	8.98366e-07	0.000744745
F09G2.8	V	complement(7188332..7193662)	34.1309	2.28436	4.87146	1.32451e-06	2.11988e-05	0.0250994
attf-2	V	complement(7193766..7196137)	37.1439	0.571911	1.48649	0.150488	0.294541	1
F09G2.2	V	7196916..7198437	18.6279	0.499739	1.41396	0.239562	0.403709	1
F09G2.1	V	7200224..7205632	2.20579	-1.43161	-2.69747	0.0489917	0.131743	1
soap-1	V	complement(7205626..7214903)	6.25468	0.378264	1.29978	0.377673	0.542348	1
C13F10.5	V	complement(7215010..7219088)	9.94268	1.0348	2.04884	0.0580913	0.148922	1
C13F10.6	V	complement(7219054..7221039)	7.34724	1.29976	2.46187	0.00694199	0.0305087	1
C13F10.8	V	complement(7220982..7221023)	0	#N/A	#N/A	#N/A	#N/A	#N/A
kxd-1	V	7221473..7222156	6.07799	2.60526	6.085	0.00042696	0.00315098	1
C13F10.7	V	complement(7222049..7223279)	18.9883	1.1923	2.28517	0.00545635	0.0253426	1
C13F10.1	V	7224078..7225204	15.6242	1.49537	2.81937	0.0096696	0.0392291	1
fkb-3	V	7225223..7226320	49.6134	0.0879199	1.06284	0.847843	0.907668	1
gei-6	V	complement(7226376..7230848)	14.7817	1.4834	2.79607	0.000650177	0.00449175	1
krr-1	V	7231190..7232749	10.7685	0.597052	1.51262	0.288465	0.458246	1
C05C8.5	V	complement(7232434..7234826)	6.23947	0.567005	1.48145	0.214384	0.374702	1
hpo-9	V	complement(7234922..7237130)	7.17519	0.662596	1.58293	0.144099	0.28561	1
hyls-1	V	7237381..7239658	19.6556	0.441174	1.35771	0.333832	0.505151	1
C05C8.1	V	7239771..7241366	36.8679	-0.494473	-1.40881	0.31018	0.480065	1
C05C8.7	V	complement(7242907..7247321)	95.2638	-1.65478	-3.14874	0.000159144	0.00137706	1
C05C8.8	V	complement(7252325..7255157)	2.4735	-1.43879	-2.71093	0.221954	0.383027	1
C13A2.12	V	7259265..7260157	12.6296	-1.57683	-2.98314	0.0941422	0.211199	1
C13A2.9	V	complement(7262565..7264148)	21.4199	-0.656919	-1.57671	0.499515	0.656026	1
C13A2.7	V	7266353..7268806	2.38661	-0.149506	-1.10919	0.903353	0.94442	1
C13A2.6	V	7269731..7272787	3.9295	-2.01841	-4.05137	0.0955737	0.213576	1
C13A2.10	V	complement(7273831..7275087)	2.39153	-1.39819	-2.6357	0.284946	0.454714	1
C13A2.5	V	7275791..7278472	2.00123	-4.10831	-17.2475	0.00107475	0.00687127	1
C13A2.4	V	7279310..7280530	4.0675	-0.136077	-1.09891	0.900512	0.942489	1
C13A2.3	V	7282337..7284667	17.1572	-0.700684	-1.62528	0.317358	0.487037	1
C13A2.1	V	7289027..7291831	5.34952	-1.25457	-2.38596	0.257679	0.424758	1
F07G11.4	V	complement(7292754..7295381)	6.18204	-0.536288	-1.45024	0.577174	0.717398	1
srj-32	V	complement(7296300..7297363)	0.734239	0.107944	1.07769	0.93458	0.964613	1
F07G11.3	V	7298771..7301472	1.08064	-0.176386	-1.13005	0.904986	0.945292	1
F07G11.2	V	7304806..7305795	0.807113	-0.150646	-1.11007	0.917149	0.95343	1
F07G11.1	V	7307389..7309556	13.0075	-1.17295	-2.25472	0.190371	0.344624	1
srx-6	V	complement(7311726..7313333)	0.0258613	-2.41205	-5.32232	0.160171	0.306931	1
lmd-4	V	complement(7314136..7321009)	0.472295	-1.59586	-3.02274	0.0806265	0.189415	1
F10G2.10	V	7322215..7323790	0	#N/A	#N/A	#N/A	#N/A	#N/A
srx-92	V	complement(7324038..7325385)	0	#N/A	#N/A	#N/A	#N/A	#N/A
F10G2.4	V	7327135..7327755	0	#N/A	#N/A	#N/A	#N/A	#N/A
clec-7	V	7328392..7330001	14.229	-3.7649	-13.594	1.93619e-10	7.09685e-09	3.66907e-06
F10G2.2	V	7331168..7331779	27.435	-0.693454	-1.61715	0.184444	0.337181	1
F10G2.1	V	7332562..7333424	25.321	0.198575	1.14756	0.711526	0.817203	1
F10G2.7	V	complement(7335965..7337168)	0.153972	0.0865177	1.0618	0.950132	0.972875	1
srh-187	V	complement(7338633..7339831)	0.273677	-2.66746	-6.35311	0.0379261	0.109374	1
nhr-263	V	complement(7340436..7341484)	2.87878	-2.0046	-4.01278	0.03538	0.103717	1
nhr-148	V	7342156..7343838	1.51669	-0.533461	-1.4474	0.599663	0.734701	1
srh-244	V	7344061..7345234	0.119214	-4.06573	-16.7458	0.0120561	0.0463134	1
nhr-147	V	7346301..7348135	3.3484	-0.72854	-1.65696	0.2562	0.422983	1
nhr-149	V	complement(7348211..7349664)	1.06616	0.696923	1.62104	0.575532	0.71592	1
srh-231	V	complement(7350881..7352236)	0.00648592	-2.06635	-4.18826	0.34245	0.511603	1
srh-275	V	7353040..7354254	0.0825912	-5.66578	-50.7657	0.0138097	0.0511022	1
tag-293	V	complement(7354445..7355510)	3.05125	-2.54324	-5.82898	0.00535855	0.0250294	1
C03G6.21	V	complement(7356024..7356784)	0.0246438	-2.47867	-5.57385	0.253582	0.420014	1
C03G6.6	V	7357451..7358882	10.1169	-0.119102	-1.08606	0.904458	0.945001	1
cyp-35A1	V	complement(7359935..7361773)	4.65092	-7.00263	-128.233	2.88658e-15	2.97286e-13	5.47007e-11
cyp-35A2	V	complement(7362319..7364204)	85.4576	-4.51943	-22.9342	4.44089e-16	5.36019e-14	8.41549e-12
C03G6.5	V	7365251..7366204	12.8542	-0.847046	-1.79881	0.115336	0.244013	1
srj-14	V	7369759..7372131	5.49079	-0.943266	-1.92288	0.155953	0.301599	1
srx-56	V	7374390..7375594	1.78384	-1.66762	-3.1769	0.0643689	0.160689	1
srsx-24	V	complement(7377897..7379484)	0.26773	1.00915	2.01273	0.516288	0.66938	1
C03G6.17	V	complement(7379745..7381069)	12.6426	-1.29538	-2.45442	0.0114419	0.0444676	1
srp-6	V	complement(7384232..7386173)	53.5009	1.05045	2.07117	0.0558828	0.144748	1
C02H6.3	V	complement(7386675..7387855)	0.291446	0.527837	1.44177	0.676585	0.792121	1
C02H6.1	V	complement(7388390..7389871)	0.986583	2.83183	7.11979	0.0215054	0.0715549	1
fbxa-105	V	complement(7390529..7392111)	18.9435	-0.0358071	-1.02513	0.94054	0.967705	1
srx-9	V	complement(7393550..7395459)	0.0380514	1.1395	2.20304	0.39641	0.560219	1
gst-41	V	complement(7398390..7399302)	14.0274	-1.49298	-2.8147	0.0112403	0.0439183	1
cnc-9	V	complement(7399904..7400199)	5.69937	-0.89872	-1.86441	0.399719	0.563592	1
srx-60	V	7400888..7402192	0.0141196	3.18206	9.07602	0.151909	0.296527	1
srj-13	V	7402655..7403910	0	#N/A	#N/A	#N/A	#N/A	#N/A
srt-6	V	complement(7407547..7408814)	0.0123524	-3.07928	-8.45195	0.171558	0.321106	1
R13D7.2	V	7409899..7411253	11.8482	-2.00616	-4.01713	9.8977e-05	0.000920321	1
str-41	V	7411995..7413059	0.0170168	-3.47909	-11.1509	0.119467	0.250183	1
F18E3.11	V	7413437..7413840	180.928	-2.19631	-4.58305	5.62583e-06	7.55025e-05	0.106609
F18E3.12	V	7414941..7415344	43.7371	-1.69125	-3.22937	0.00172439	0.0101074	1
F18E3.13	V	7416116..7416628	180.315	-2.22505	-4.67528	1.93385e-06	2.95775e-05	0.0366465
srw-67	V	7417660..7419828	0.0071361	-2.74123	-6.68638	0.215328	0.375733	1
srxa-4	V	7420462..7421713	0	#N/A	#N/A	#N/A	#N/A	#N/A
F18E3.10	V	complement(7423573..7424436)	0	#N/A	#N/A	#N/A	#N/A	#N/A
srw-68	V	complement(7425259..7426694)	0.0268551	1.40894	2.65542	0.358877	0.524261	1
srw-69	V	complement(7427326..7428980)	0.172218	-1.45237	-2.73657	0.315681	0.485289	1
srw-71	V	complement(7429684..7431116)	0.58476	-0.0729308	-1.05185	0.950285	0.972882	1
ddo-2	V	complement(7433401..7435650)	8.47093	-0.0141327	-1.00984	0.975726	0.986186	1
F25E5.8	V	7435413..7436962	15.1447	-1.11409	-2.16458	0.0102517	0.0410025	1
F25E5.9	V	complement(7437506..7437919)	0.307511	1.88775	3.70058	0.131092	0.266402	1
F25E5.16	V	7438285..7439933	5.2991	2.68406	6.42662	6.73484e-06	8.81998e-05	0.127625
F25E5.7	V	7440107..7441483	0.829985	1.30358	2.4684	0.216405	0.376607	1
nhr-141	V	7445065..7446712	0.889859	1.89969	3.73132	0.0572437	0.147333	1
F25E5.5	V	7447273..7448884	1.6627	-0.0464878	-1.03275	0.955892	0.975764	1
F25E5.4	V	7449353..7451149	3.47974	1.31532	2.48857	0.110721	0.237511	1
F25E5.3	V	7451721..7452899	0.371392	1.3692	2.58327	0.251633	0.417919	1
try-8	V	complement(7452946..7454318)	0.184655	-4.53166	-23.1294	0.00471492	0.0225512	1
F25E5.2	V	7455819..7457597	2.55549	-0.744325	-1.67519	0.288681	0.458511	1
srh-92	V	complement(7459685..7460998)	0.0396919	-4.70507	-26.0835	0.0441959	0.122193	1
srh-89	V	complement(7463453..7464796)	0	#N/A	#N/A	#N/A	#N/A	#N/A
F25E5.1	V	7465889..7471223	2.74882	0.249784	1.18903	0.597838	0.732986	1
str-28	V	complement(7471651..7472915)	0	#N/A	#N/A	#N/A	#N/A	#N/A
srh-125	V	complement(7475626..7476866)	0.379349	-3.4446	-10.8875	0.00884211	0.0365535	1
str-190	V	complement(7477241..7478504)	0.0157699	0.99483	1.99285	0.531452	0.681856	1
C18B10.6	V	complement(7479217..7481049)	2.51288	0.518409	1.43238	0.462659	0.623171	1
srbc-8	V	complement(7483316..7485100)	0.0726827	-5.29126	-39.1587	0.0196029	0.0667041	1
srbc-7	V	complement(7486131..7487618)	0.00434746	-2.01623	-4.04526	0.34386	0.511603	1
srbc-9	V	complement(7489134..7490440)	0.00822329	-2.63529	-6.21299	0.227957	0.389687	1
srbc-10	V	complement(7491875..7493024)	0.0516637	-4.64983	-25.1038	0.0507192	0.135272	1
srbc-11	V	complement(7493880..7495289)	0.00803354	-2.74123	-6.68638	0.2154	0.37579	1
srh-79	V	7497740..7499055	0.187928	-6.78461	-110.248	0.00283257	0.0151331	1
srh-229	V	complement(7502840..7504371)	0.141077	-0.552255	-1.46638	0.712893	0.818152	1
str-31	V	complement(7506914..7508265)	3.17012	-0.408621	-1.32742	0.58262	0.721093	1
nhr-172	V	7508994..7510602	0.343891	-0.952559	-1.9353	0.404873	0.568238	1
nhr-171	V	7511765..7513684	0.183176	-0.445879	-1.36214	0.737083	0.834841	1
srb-18	V	7515245..7517307	0.102675	-2.1784	-4.52652	0.143053	0.284061	1
srb-19	V	complement(7517685..7520177)	0.69006	-0.729341	-1.65788	0.506766	0.661853	1
C54F6.15	V	complement(7522032..7522364)	0.111941	-0.491527	-1.40593	0.72943	0.829644	1
C54F6.6	V	7523692..7524092	0	#N/A	#N/A	#N/A	#N/A	#N/A
C54F6.20	V	7524889..7525440	6.09103	-1.34485	-2.54003	0.0772549	0.183663	1
C54F6.18	V	7526000..7526360	0.085298	0.770684	1.70608	0.62397	0.753328	1
C54F6.17	V	7527455..7527955	0.298055	0.970389	1.95937	0.516759	0.669715	1
C54F6.5	V	7529116..7529450	1.14227	2.16158	4.47404	0.0995722	0.220251	1
swt-2	V	7530140..7531463	0.0203895	-0.0215414	-1.01504	0.989395	0.993853	1
C54F6.3	V	7533247..7535074	7.66837	-1.23112	-2.3475	0.0816349	0.190868	1
C54F6.12	V	complement(7536919..7537909)	5.50463	-1.18888	-2.27976	0.195926	0.351523	1
srh-268	V	7539315..7540891	0.327214	-0.309586	-1.23935	0.793801	0.872767	1
nhx-3	V	complement(7540890..7544838)	23.0714	-2.3115	-4.96398	3.15044e-05	0.000339982	0.597008
C54F6.19	V	7545487..7545591	0	#N/A	#N/A	#N/A	#N/A	#N/A
ftn-1	V	complement(7546468..7548012)	6.45315	-2.57649	-5.96487	0.000956219	0.00623335	1
F19F10.3	V	7552121..7552708	14.4202	-0.660506	-1.58064	0.262573	0.430657	1
ttr-10	V	complement(7552756..7553923)	7.43478	1.58897	3.00834	0.0123941	0.0472098	1
ets-7	V	complement(7557541..7558783)	0	#N/A	#N/A	#N/A	#N/A	#N/A
F19F10.1	V	7562738..7564245	0	#N/A	#N/A	#N/A	#N/A	#N/A
clec-212	V	complement(7566232..7570390)	0.00876509	-2.07902	-4.22519	0.345383	0.511809	1
F19F10.14	V	complement(7570640..7571055)	0	#N/A	#N/A	#N/A	#N/A	#N/A
F19F10.9	V	complement(7571950..7575715)	68.756	0.0786513	1.05603	0.887136	0.933853	1
F19F10.12	V	7575750..7581532	37.6638	0.560843	1.47513	0.216337	0.376567	1
ets-6	V	complement(7577531..7580541)	12.9477	0.562924	1.47726	0.219348	0.380157	1
F19F10.11	V	complement(7581473..7587698)	6.6802	1.89615	3.72219	3.21474e-05	0.000346132	0.609193
C50E3.5	V	7587996..7594740	2.43522	0.272323	1.20775	0.652517	0.773214	1
C50E3.6	V	complement(7588530..7590554)	20.1751	-0.156617	-1.11467	0.720025	0.823096	1
C50E3.7	V	complement(7594753..7598369)	0.144188	-4.73126	-26.5615	0.00188084	0.010909	1
C50E3.9	V	complement(7598994..7600249)	0.0778249	-5.61948	-49.1624	0.0130338	0.049006	1
scl-26	V	complement(7600609..7601543)	0.0105202	-2.06635	-4.18826	0.342481	0.511603	1
C50E3.11	V	complement(7602213..7603486)	0.00517182	-1.33247	-2.51833	0.542085	0.6893	1
folt-3	V	complement(7603806..7609946)	0.0682597	0.38362	1.30461	0.780879	0.864554	1
clec-213	V	7605158..7607211	0	#N/A	#N/A	#N/A	#N/A	#N/A
clec-214	V	7610370..7611905	0	#N/A	#N/A	#N/A	#N/A	#N/A
clec-215	V	7612344..7615648	0	#N/A	#N/A	#N/A	#N/A	#N/A
C50E3.15	V	7618414..7620349	0	#N/A	#N/A	#N/A	#N/A	#N/A
C50E3.12	V	complement(7620504..7622061)	0	#N/A	#N/A	#N/A	#N/A	#N/A
C50E3.13	V	complement(7622335..7624252)	0.00856007	2.94941	7.72433	0.166934	0.315212	1
grsp-4	V	7624952..7626453	24.3344	0.348815	1.27351	0.499389	0.655907	1
F07C4.6	V	7626850..7627780	8.43485	-0.896419	-1.86144	0.182282	0.334292	1
srd-30	V	7629804..7631298	0	#N/A	#N/A	#N/A	#N/A	#N/A
srd-25	V	7632032..7633172	0.0521496	-4.74548	-26.8245	0.0470476	0.127766	1
srd-31	V	complement(7633399..7634757)	0	#N/A	#N/A	#N/A	#N/A	#N/A
srd-29	V	7635769..7636882	0	#N/A	#N/A	#N/A	#N/A	#N/A
clec-45	V	7638105..7638622	16.9027	-2.54502	-5.83614	0.000767311	0.00518195	1
F07C4.10	V	complement(7638944..7639869)	0.0184227	-3.27335	-9.66888	0.153805	0.298934	1
F07C4.11	V	complement(7642558..7643516)	2.12575	-2.82309	-7.07677	0.0110484	0.0433115	1
str-47	V	7645754..7647069	0.080308	1.57947	2.9886	0.336767	0.50806	1
F07C4.12	V	complement(7647836..7649817)	0.0520843	-2.99941	-7.99675	0.0599826	0.152614	1
srh-234	V	complement(7650242..7651857)	0.0835202	-1.18682	-2.27651	0.450141	0.611395	1
srh-200	V	complement(7652338..7653667)	0.0716398	-5.55698	-47.0779	0.0156479	0.056235	1
C12D5.5	V	7668240..7669000	5.8557	0.333756	1.26029	0.629703	0.75745	1
C12D5.4	V	7672112..7673253	7.44986	-0.700926	-1.62555	0.188498	0.342379	1
C12D5.3	V	7676204..7676965	32.7	-0.218945	-1.16388	0.609706	0.742287	1
cyp-33A1	V	complement(7679314..7681615)	193.241	-1.77271	-3.41695	0.00965361	0.0392061	1
sre-11	V	complement(7681820..7683957)	0.138782	-1.14677	-2.21418	0.430099	0.59211	1
nhr-94	V	complement(7684363..7686335)	10.4103	-0.793868	-1.73372	0.106432	0.230928	1
nhr-152	V	7686350..7688228	2.3027	-0.224078	-1.16803	0.742585	0.838817	1
C12D5.9	V	complement(7688237..7689988)	11.4007	-1.95897	-3.88785	0.0187698	0.0645532	1
C12D5.10	V	complement(7692071..7693488)	1.73237	-2.41268	-5.32464	0.0111439	0.0436399	1
ZK105.3	V	7697142..7700760	0.109881	-1.01937	-2.02704	0.453639	0.61434	1
srsx-40	V	complement(7701048..7703636)	0.0112356	-2.47847	-5.57308	0.24976	0.41545	1
srw-3	V	7705616..7706955	1.42005	-1.81074	-3.50822	0.132195	0.267725	1
ZK105.11	V	complement(7707142..7708625)	0.508849	-2.01584	-4.04415	0.0934604	0.209992	1
ZK105.13	V	complement(7712239..7713168)	1.51306	0.228785	1.17185	0.801656	0.876898	1
ZK105.1	V	7713990..7714698	2.45161	-1.12995	-2.18852	0.329267	0.50017	1
ZK105.12	V	complement(7714972..7716090)	0.234122	-1.69137	-3.22964	0.212504	0.372556	1
ZK105.5	V	complement(7716419..7717729)	0.0888868	-1.43588	-2.70547	0.349729	0.515305	1
ZK105.14	V	complement(7721181..7722045)	0	#N/A	#N/A	#N/A	#N/A	#N/A
ZK105.6	V	complement(7722837..7724065)	2.52014	-3.1186	-8.68546	0.000444187	0.00326128	1
ZK105.8	V	7724494..7726110	0.309095	-5.39622	-42.1137	0.000194875	0.00163982	1
Y97E10C.1	V	7728813..7730317	92.6687	2.1777	4.52433	5.08184e-05	0.000513819	0.963009
T05B11.7	V	complement(7731839..7733495)	2.69911	2.78299	6.88277	0.00053869	0.00382902	1
clic-1	V	complement(7733624..7734911)	49.2413	0.776422	1.71288	0.0609117	0.154288	1
srr-10	V	7735619..7737024	0.317872	-5.58017	-47.841	0.000177978	0.00151649	1
srr-9	V	7738010..7739596	0.166293	0.420766	1.33864	0.785965	0.8679	1
T05B11.1	V	7748863..7751368	5.54847	0.721142	1.64849	0.208105	0.366607	1
T05B11.4	V	complement(7751901..7753817)	0.401628	0.149765	1.10939	0.88752	0.93405	1
hint-3	V	7760474..7761633	8.24598	-1.22502	-2.33759	0.0259622	0.0824092	1
frpr-3	V	7771328..7773273	1.16023	0.572437	1.48703	0.506406	0.66173	1
grl-10	V	7774441..7775759	94.8833	-1.02291	-2.03201	0.0289221	0.0893211	1
rpl-39	V	complement(7775742..7776079)	265.226	0.642998	1.56157	0.160905	0.307882	1
rps-30	V	7776576..7777236	418.582	0.675855	1.59754	0.150815	0.295059	1
C26F1.3	V	7777300..7778985	13.2844	0.531699	1.44563	0.299496	0.470952	1
cyp-32A1	V	7781811..7784595	8.18889	-1.41116	-2.65951	0.0372951	0.107949	1
C26F1.1	V	7785417..7787712	15.2513	-1.50215	-2.83264	0.00986849	0.0398823	1
flp-21	V	7793367..7794025	5.58807	0.482641	1.3973	0.490864	0.648807	1
ZK742.7	V	7798079..7800602	17.5798	0.979675	1.97202	0.120271	0.251145	1
uvs-1	V	complement(7801518..7803727)	11.3791	0.29024	1.22284	0.596329	0.731831	1
xpo-1	V	7805064..7814656	17.9115	0.564004	1.47837	0.193993	0.348948	1
ZK742.3	V	complement(7808367..7810027)	21.0992	-3.5302	-11.5531	1.74937e-10	6.50011e-09	3.31506e-06
ZK742.4	V	complement(7810228..7811785)	1.30959	-0.436294	-1.35312	0.597081	0.732343	1
ZK742.6	V	complement(7814615..7814886)	2.15472	2.12014	4.34736	0.0479342	0.129524	1
lbp-4	V	7820578..7821477	24.477	-0.563755	-1.47811	0.232656	0.395589	1
mig-6	V	7827201..7842388	39.3819	0.247871	1.18745	0.607228	0.740475	1
C37C3.7	V	complement(7835369..7837070)	15.8161	-2.45875	-5.49741	6.53031e-07	1.1322e-05	0.0123749
ttr-33	V	complement(7836935..7837935)	294.549	-2.23367	-4.7033	1.19822e-05	0.000146115	0.227063
C37C3.12	V	complement(7838588..7839585)	7.35828	0.700511	1.62508	0.237595	0.401327	1
grd-8	V	7842543..7844299	0.12715	7.3825	166.86	0.00220404	0.0123588	1
memo-1	V	complement(7844343..7847164)	7.31313	0.495988	1.41029	0.310751	0.480354	1
C37C3.9	V	complement(7852286..7853975)	17.2771	0.725175	1.6531	0.15905	0.305897	1
C37C3.18	V	7854993..7856073	11.8829	0.560885	1.47517	0.355151	0.520785	1
C37C3.2	V	7855954..7857925	96.4409	0.775542	1.71183	0.0726179	0.175443	1
C37C3.1	V	7857963..7859909	12.2101	1.75746	3.38103	0.000266415	0.00211591	1
C37C3.17	V	complement(7860786..7861688)	0.743281	0.011808	1.00822	0.991793	0.995206	1
C37C3.10	V	complement(7862275..7863070)	10.7635	-2.39059	-5.2437	0.00137141	0.0083779	1
C37C3.11	V	complement(7863458..7864731)	1.15675	0.793353	1.7331	0.460196	0.620648	1
nipi-4	V	complement(7868470..7870807)	8.57279	-0.147866	-1.10793	0.786822	0.868233	1
F40A3.4	V	7875756..7876789	1.62321	0.223519	1.16758	0.811392	0.883276	1
F40A3.3	V	7877490..7878514	69.2278	-1.15305	-2.22384	0.0106794	0.0422492	1
F40A3.2	V	7878914..7881403	23.1515	-0.438037	-1.35476	0.322803	0.493277	1
F40A3.1	V	7891530..7895518	11.4763	1.3153	2.48854	0.016661	0.0589593	1
F40A3.6	V	complement(7892112..7893862)	17.7378	0.0052015	1.00361	0.991187	0.994746	1
F40A3.7	V	complement(7895465..7899861)	2.28404	1.45604	2.74354	0.0296353	0.090828	1
srsx-7	V	7925783..7926920	0.0864818	1.20886	2.31154	0.408134	0.571357	1
srsx-6	V	7927084..7928451	0.483838	1.21	2.31338	0.330729	0.502028	1
srsx-5	V	7928960..7930337	1.04414	-0.707496	-1.63297	0.530904	0.681476	1
ncx-10	V	complement(7930475..7933098)	0.936435	-1.71672	-3.28688	0.0815733	0.190754	1
srsx-3	V	complement(7936144..7937252)	0.50927	0.821907	1.76774	0.496772	0.653738	1
srt-53	V	complement(7938605..7940383)	0.320697	-3.58442	-11.9955	0.00429409	0.0210602	1
Y97E10B.1	V	7943868..7946857	0.521136	-0.562961	-1.4773	0.653156	0.773678	1
clec-216	V	complement(7951625..7952955)	0.266054	0.972188	1.96181	0.513317	0.667339	1
F26D11.13	V	complement(7953354..7954652)	0.368532	-1.92991	-3.81033	0.162208	0.309609	1
F26D11.12	V	complement(7954793..7955363)	37.7432	0.31074	1.24034	0.450362	0.61165	1
pals-34	V	complement(7955404..7956497)	3.5968	-0.516062	-1.43005	0.514861	0.668491	1
clec-217	V	complement(7957277..7958840)	2.72383	2.26739	4.81453	0.0783897	0.185616	1
F26D11.2	V	7959270..7960958	10.912	-0.374921	-1.29677	0.644779	0.767931	1
che-7	V	complement(7961539..7968899)	3.71967	2.70174	6.50587	0.000180657	0.00153381	1
let-413	V	complement(7972924..7977774)	7.5681	0.234184	1.17624	0.60928	0.742117	1
F26D11.1	V	7981545..7982662	5.00603	0.330815	1.25772	0.56838	0.710259	1
natb-1	V	complement(7982656..7983431)	14.6327	0.490264	1.4047	0.347374	0.512674	1
abhd-12	V	7983849..7985954	85.9706	0.603813	1.51973	0.152847	0.29769	1
Y97E10AL.1	V	7986172..7988276	19.668	2.93942	7.67104	8.7962e-09	2.31511e-07	0.000166688
ceh-76	V	complement(7993789..7994666)	0.117399	-2.69691	-6.48413	0.0733788	0.176844	1
Y97E10AR.2	V	7996178..8000233	2.7829	-0.41013	-1.32881	0.539386	0.688019	1
Y97E10AR.1	V	8001451..8004690	2.41044	2.25321	4.76741	0.00266156	0.0143832	1
Y97E10AR.8	V	8005326..8005692	0.536786	-0.0690612	-1.04903	0.961259	0.978295	1
Y97E10AR.3	V	complement(8006179..8007510)	8.56978	1.26823	2.40866	0.0114087	0.0443587	1
Y97E10AR.4	V	complement(8008017..8023533)	5.07839	1.04964	2.07002	0.0645309	0.160903	1
lmtr-2	V	complement(8010475..8011108)	21.5017	-0.0932318	-1.06676	0.83382	0.898534	1
rpb-9	V	complement(8011219..8012345)	17.584	0.744388	1.67526	0.142806	0.283697	1
Y97E10AR.6	V	complement(8012397..8013951)	17.0292	0.635603	1.55359	0.144622	0.286344	1
sptl-2	V	8017947..8021715	82.3317	-3.74233	-13.383	4.03455e-13	2.67324e-11	7.64547e-09
ech-3	V	8022218..8023308	23.8968	-1.09164	-2.13116	0.0153698	0.0554247	1
F43H9.3	V	complement(8023195..8024940)	11.5919	-0.586648	-1.50175	0.307359	0.478221	1
F43H9.4	V	8026691..8028789	79.9434	-2.9163	-7.54907	5.01648e-09	1.38777e-07	9.50623e-05
oma-2	V	8029439..8031214	4.32159	1.82504	3.54318	0.00427824	0.021013	1
vars-1	V	8031411..8035014	10.7843	-0.617243	-1.53394	0.178703	0.329581	1
algn-12	V	8035111..8039506	4.10056	0.375043	1.29688	0.455669	0.616296	1
ZC513.14	V	complement(8035259..8036060)	17.3355	-2.43642	-5.41296	7.08354e-06	9.24471e-05	0.134233
ZC513.3	V	8047044..8049528	0.654788	0.4638	1.37917	0.692145	0.80343	1
col-43	V	complement(8049744..8050893)	325.946	-1.42548	-2.68603	0.104725	0.228528	1
sth-1	V	8052137..8053730	1.53263	0.431714	1.34883	0.718774	0.82244	1
ZC513.2	V	8054430..8057558	11.2119	-1.90649	-3.74896	0.000242131	0.00195333	1
str-138	V	8058659..8060317	0.108221	0.225125	1.16888	0.88209	0.930737	1
str-139	V	complement(8060873..8062174)	0.115292	6.64593	100.144	0.00502774	0.0237477	1
str-140	V	complement(8065780..8067900)	0.0389622	-0.90182	-1.86842	0.573299	0.714146	1
str-143	V	complement(8068152..8069737)	0.0393599	-4.47764	-22.2795	0.0575425	0.147848	1
str-144	V	complement(8070643..8072266)	1.21105	1.11006	2.15854	0.192058	0.346454	1
catp-3	V	8076012..8079914	49.4342	-2.15607	-4.45698	5.0507e-05	0.000511714	0.957107
str-131	V	complement(8080367..8081678)	1.39234	0.355396	1.27934	0.708268	0.814807	1
C09H5.7	V	complement(8084120..8085241)	0.498556	-2.01551	-4.04322	0.13296	0.268842	1
str-130	V	complement(8089319..8090695)	0.297326	-7.55846	-188.506	0.000914454	0.00601072	1
str-129	V	complement(8090973..8092485)	0.0751755	2.31525	4.97691	0.163646	0.311242	1
str-146	V	complement(8093335..8095468)	0.705755	-2.76998	-6.821	0.0159354	0.057041	1
str-145	V	complement(8096394..8098339)	0.101657	-5.94451	-61.5849	0.0100292	0.0403467	1
sdz-23	V	8099621..8100484	0.0147781	-3.1919	-9.13812	0.159544	0.306369	1
str-90	V	8102484..8106905	0.10707	-6.81488	-112.586	0.00222646	0.0124532	1
F58G4.3	V	8104773..8105612	0	#N/A	#N/A	#N/A	#N/A	#N/A
myo-5	V	8108970..8118131	6.85115	-1.37481	-2.59334	0.00817365	0.034488	1
D1014.7	V	8118264..8120351	0.458301	-2.92186	-7.57825	0.0134944	0.0501805	1
D1014.6	V	8121168..8123470	0.0496796	-5.61357	-48.9614	0.0177188	0.0617795	1
D1014.5	V	8123684..8126710	59.415	-2.61906	-6.14348	5.28962e-09	1.45484e-07	0.000100238
spr-1	V	complement(8126663..8129352)	6.54761	0.683289	1.6058	0.157454	0.303567	1
snap-1	V	8130388..8133329	34.4693	1.94005	3.83719	4.8648e-05	0.000495634	0.921879
D1014.4	V	8133432..8134985	16.3466	0.76005	1.69355	0.124867	0.258068	1
D1014.2	V	8143905..8145650	1.33651	2.04242	4.11937	0.0270527	0.0851575	1
D1014.13	V	8145629..8147850	0.62348	0.322861	1.25081	0.776522	0.861955	1
sul-2	V	8157746..8159844	2.71751	-1.36216	-2.5707	0.0490119	0.131779	1
F20D6.6	V	8159929..8161643	0.807532	-3.2545	-9.5434	0.00420108	0.0207211	1
F20D6.5	V	8161944..8165448	10.8701	-3.75096	-13.4633	2.75074e-09	7.97041e-08	5.21265e-05
F20D6.8	V	complement(8164749..8168269)	25.7538	3.23288	9.4014	1.93213e-08	4.7001e-07	0.000366138
F20D6.9	V	complement(8177093..8177449)	0.0110939	-2.01623	-4.04526	0.344004	0.511603	1
srp-7	V	8179131..8183442	31.3073	0.0299373	1.02097	0.945488	0.970322	1
srp-8	V	8183730..8185772	3.77059	-2.65644	-6.30476	0.000622455	0.00433659	1
F20D6.2	V	8186039..8187319	2.17824	-0.961059	-1.94674	0.411459	0.574607	1
F20D6.15	V	complement(8187803..8188467)	0.0208333	3.18206	9.07602	0.151958	0.296561	1
F20D6.12	V	complement(8188788..8190116)	0.00908269	2.15093	4.44114	0.311891	0.481195	1
F20D6.1	V	8190699..8192050	0.280694	-0.0605336	-1.04285	0.964693	0.980128	1
F20D6.10	V	complement(8192060..8195937)	1.26207	-0.0758433	-1.05398	0.915377	0.952209	1
F20D6.11	V	complement(8196774..8199094)	17.7583	-0.15645	-1.11454	0.73228	0.831488	1
cri-2	V	8201808..8202546	18.0876	-0.781072	-1.71841	0.147397	0.290019	1
K07C11.4	V	8203379..8205986	44.5275	-2.84195	-7.16988	4.02645e-12	2.13729e-10	7.63011e-08
timp-1	V	8207235..8208013	9.38711	-1.19545	-2.29016	0.0414519	0.116944	1
K07C11.7	V	complement(8207930..8213968)	23.6772	-0.144109	-1.10505	0.720188	0.823234	1
K07C11.8	V	complement(8215534..8217884)	24.8167	-0.363645	-1.28667	0.429837	0.591877	1
cogc-6	V	complement(8218279..8221316)	80.052	-1.06435	-2.09123	0.0189844	0.0651335	1
air-1	V	8221410..8223587	11.2302	-0.246509	-1.18633	0.638989	0.763869	1
pax-1	V	8224965..8226037	0.0109819	2.77988	6.86797	0.19955	0.355502	1
K07C11.10	V	complement(8226061..8226852)	5.82756	1.132	2.19162	0.121234	0.252625	1
rol-3	V	complement(8228300..8238409)	5.02384	-3.51693	-11.4472	2.39697e-13	1.71406e-11	4.54226e-09
C16D9.3	V	complement(8238959..8240021)	0.606342	-5.2946	-39.2496	6.12315e-05	0.000604027	1
C16D9.4	V	complement(8240928..8242898)	4.24144	-3.74423	-13.4007	5.7782e-07	1.01292e-05	0.0109497
C16D9.5	V	complement(8243709..8245400)	1.07707	0.0115964	1.00807	0.988905	0.993624	1
C16D9.6	V	complement(8248123..8250289)	3.99205	1.64704	3.13189	0.0115841	0.0448271	1
C16D9.1	V	8259316..8261315	12.2517	1.12654	2.18335	0.0406951	0.115428	1
C16D9.8	V	complement(8261390..8263566)	0.0245344	0.919057	1.89088	0.550922	0.696184	1
C16D9.9	V	8264241..8264663	0.284183	0.664892	1.58545	0.6414	0.765495	1
F21F8.5	V	complement(8265202..8266385)	3.72996	-2.34356	-5.07554	0.00309443	0.0162287	1
asp-6	V	complement(8267511..8268937)	466.86	-2.15956	-4.4678	4.28774e-05	0.000444976	0.812526
asp-12	V	8269254..8272058	5.79635	-2.20736	-4.61829	0.00926975	0.0379645	1
asp-5	V	8272375..8274046	263.383	-1.62697	-3.08865	0.00212676	0.0120377	1
str-136	V	complement(8277516..8278930)	0	#N/A	#N/A	#N/A	#N/A	#N/A
str-135	V	complement(8279375..8282167)	0.368777	-7.96812	-250.405	0.000284694	0.00223579	1
slc-17.5	V	complement(8282333..8284900)	2.60769	0.376473	1.29816	0.54906	0.69512	1
srg-33	V	8292064..8293516	0.00409993	-2.01623	-4.04526	0.344146	0.511603	1
W02D7.3	V	complement(8293809..8294900)	2.31781	0.140657	1.10241	0.865304	0.919143	1
W02D7.4	V	complement(8296558..8297604)	1.00746	-0.422504	-1.34025	0.733003	0.83211	1
W02D7.5	V	complement(8297700..8299244)	1.52756	-1.29897	-2.46054	0.184437	0.337181	1
W02D7.6	V	complement(8299753..8301507)	28.2234	0.845765	1.79722	0.0499332	0.133649	1
sel-9	V	complement(8301490..8302580)	35.7813	0.27788	1.21241	0.507343	0.662405	1
W02D7.11	V	complement(8302887..8304469)	0.329412	0.354868	1.27887	0.791042	0.87107	1
W02D7.8	V	complement(8305120..8306460)	0.393633	-1.13144	-2.19077	0.388064	0.552355	1
clec-218	V	8307942..8310766	120.715	-3.57944	-11.9542	1.31739e-12	7.80142e-11	2.49646e-08
W02D7.12	V	8311510..8312041	0.00923202	-2.01623	-4.04526	0.344287	0.511603	1
clec-219	V	8318435..8322863	0.160125	-3.90799	-15.0114	0.0125352	0.047642	1
tmd-2	V	8336658..8340675	4.06739	-0.130529	-1.0947	0.804876	0.879304	1
C08D8.7	V	8343878..8345514	1.66911	0.543651	1.45766	0.568597	0.710418	1
C08D8.1	V	8345759..8349909	1.79334	-1.00824	-2.01146	0.312982	0.482294	1
srsx-22	V	8351671..8353085	0.00461453	2.12623	4.36574	0.305385	0.476496	1
mom-2	V	8355953..8358185	5.96786	1.24417	2.36883	0.0431373	0.120125	1
mpdu-1	V	complement(8358203..8359163)	16.029	0.136286	1.09907	0.75282	0.846593	1
F38E1.6	V	8360092..8361986	0.127093	1.95421	3.87504	0.198336	0.354591	1
gpa-2	V	8371014..8374027	1.16937	1.58646	3.00312	0.135823	0.273029	1
F38E1.10	V	complement(8374027..8375474)	0.0194649	-1.21405	-2.31988	0.464855	0.62524	1
F38E1.3	V	8376117..8377944	0.172995	-0.388107	-1.30868	0.762378	0.852653	1
F52E1.5	V	8379474..8383747	5.84895	-0.546053	-1.46009	0.361765	0.526694	1
F52E1.14	V	8383922..8384867	554.413	-3.277	-9.69338	2.16793e-12	1.21187e-10	4.10823e-08
hsp-17	V	complement(8384774..8386268)	26.9492	-0.642401	-1.56092	0.188904	0.34284	1
gcy-7	V	8387356..8392324	0.354437	1.08729	2.12474	0.400092	0.563856	1
pho-6	V	complement(8392357..8394383)	1.91237	-1.60098	-3.0335	0.06578	0.163437	1
F52E1.3	V	8394800..8396269	0.484019	-0.0884524	-1.06323	0.942949	0.969075	1
F52E1.9	V	complement(8398145..8402669)	5.92951	-0.686445	-1.60931	0.221074	0.381979	1
F52E1.2	V	8410595..8411831	15.6439	-1.33333	-2.51984	0.0151459	0.054774	1
vha-18	V	complement(8411775..8413513)	8.6212	1.22889	2.34387	0.0489342	0.131693	1
pos-1	V	8414085..8415254	3.28091	2.00873	4.02428	0.00992965	0.0400696	1
lmd-3	V	complement(8415687..8444773)	16.0217	0.324205	1.25197	0.427693	0.589696	1
T23B12.5	V	complement(8446608..8448009)	1.7602	-2.32696	-5.01745	0.0189538	0.0650442	1
T23B12.11	V	8455396..8457606	7.66529	0.521835	1.43578	0.337362	0.508754	1
T23B12.6	V	complement(8457616..8460419)	4.07493	0.263139	1.20009	0.582476	0.72101	1
dnj-22	V	complement(8461096..8462116)	11.5995	1.33482	2.52244	0.0140463	0.0518057	1
natc-1	V	8462327..8465569	29.0939	0.414858	1.33317	0.371025	0.535485	1
mrps-2	V	8465617..8467159	17.3856	-0.281762	-1.21568	0.52621	0.677122	1
mrpl-4	V	8467265..8468943	17.342	0.255207	1.19351	0.549683	0.695502	1
phf-30	V	8469040..8470072	7.81996	0.897398	1.8627	0.102375	0.224592	1
T23B12.8	V	complement(8470013..8471244)	77.5702	1.52705	2.88195	0.00366905	0.0186303	1
pxn-1	V	8494889..8502336	1.51981	-0.34918	-1.27384	0.510875	0.66523	1
ZK994.6	V	complement(8502591..8507326)	0.719902	-0.973692	-1.96386	0.362849	0.527462	1
F45F2.9	V	complement(8512689..8513463)	29.3283	0.924753	1.89836	0.0245422	0.0790273	1
F45F2.10	V	complement(8513577..8518764)	9.27816	0.433111	1.35014	0.311499	0.480936	1
F45F2.11	V	complement(8519346..8520896)	4.12097	2.00142	4.00394	0.0131137	0.049248	1
otpl-7	V	8521503..8524555	5.13906	-1.05202	-2.07343	0.0765559	0.182382	1
otpl-6	V	8525908..8528580	0.400832	-0.0670403	-1.04757	0.960069	0.977609	1
otpl-5	V	8529519..8532465	2.30629	-1.26322	-2.4003	0.172835	0.322578	1
his-8	V	complement(8532540..8533098)	2.76119	-0.998908	-1.99849	0.274263	0.442958	1
his-7	V	8533379..8533869	8.75999	-2.32174	-4.99933	0.000538179	0.00382683	1
his-6	V	complement(8534387..8534977)	4.66188	-1.30855	-2.47693	0.106434	0.230928	1
his-5	V	8535177..8535662	15.5245	-1.11131	-2.16042	0.0778564	0.184607	1
his-39	V	8536513..8536716	0.103773	2.37887	5.20128	0.164747	0.312422	1
otpl-4	V	8537331..8539614	0.0152057	0.192519	1.14276	0.902148	0.943543	1
slc-17.8	V	complement(8539728..8545566)	19.2577	-2.12023	-4.34763	6.17061e-05	0.000607137	1
asns-1	V	8546128..8548880	6.15183	-0.569147	-1.48365	0.253697	0.420168	1
stdh-4	V	8549289..8551165	0.476243	-0.667127	-1.58791	0.599599	0.73467	1
acr-15	V	8552695..8555388	7.38536	-1.379	-2.60089	0.0351167	0.103162	1
acr-16	V	8561216..8564345	7.13744	2.66337	6.33512	5.14607e-05	0.000518437	0.97518
F25G6.8	V	complement(8564303..8565175)	26.7571	0.055863	1.03948	0.899054	0.941378	1
F25G6.9	V	complement(8565275..8570077)	11.4984	-0.386402	-1.30713	0.464938	0.625307	1
symk-1	V	8570311..8581397	4.87381	0.264956	1.2016	0.535802	0.68552	1
F25G6.1	V	8576084..8579940	3.04774	1.88313	3.68875	0.00345006	0.0177708	1
C10B5.1	V	8581261..8583576	4.76741	1.46535	2.76131	0.0420348	0.118016	1
C10B5.3	V	complement(8583553..8584554)	4.79703	1.26343	2.40066	0.0712145	0.173304	1
tag-196	V	8594914..8597500	39.0319	0.49075	1.40518	0.241952	0.406583	1
F41E6.7	V	complement(8597851..8599292)	0.429753	-0.220698	-1.1653	0.870756	0.923227	1
F41E6.8	V	complement(8600547..8601520)	3.20349	-1.7991	-3.48003	0.0893339	0.203544	1
F41E6.15	V	complement(8602084..8602825)	2.54094	-1.62049	-3.0748	0.0735439	0.177107	1
F41E6.5	V	8603480..8605469	18.281	-2.47744	-5.56909	2.33018e-08	5.60366e-07	0.000441569
vps-60	V	complement(8605088..8606141)	30.0163	0.971231	1.96051	0.0225199	0.0739734	1
smk-1	V	8607800..8615841	19.078	0.558826	1.47307	0.19301	0.347708	1
fip-4	V	complement(8610870..8611268)	0.425329	-0.901794	-1.86839	0.473521	0.633166	1
grd-5	V	8619032..8619869	111.866	-1.18763	-2.27778	0.0134849	0.0501547	1
F41E6.11	V	complement(8619925..8621348)	25.3383	-0.963912	-1.95059	0.0818771	0.1913	1
F41E6.1	V	8622614..8623563	1.02842	1.34189	2.53484	0.228598	0.390476	1
F41E6.17	V	8624101..8626854	42.7028	2.22507	4.67532	3.95587e-06	5.54876e-05	0.0749637
F41E6.12	V	complement(8626900..8629129)	47.7353	-1.86817	-3.6507	3.62193e-05	0.000384729	0.686356
atg-18	V	complement(8629223..8631325)	12.5966	0.66287	1.58323	0.213998	0.374344	1
oac-29	V	complement(8631871..8635675)	18.8018	-3.43122	-10.787	7.84971e-10	2.5915e-08	1.48752e-05
grl-12	V	complement(8635820..8637006)	22.6123	1.37113	2.58672	0.00343768	0.0177263	1
F28A12.10	V	complement(8637245..8638125)	0.703933	1.92017	3.78468	0.101319	0.222996	1
acd-4	V	8638237..8640585	1.6259	1.76124	3.38988	0.092688	0.208824	1
F28A12.3	V	complement(8640596..8641344)	6.16437	-0.350186	-1.27472	0.621305	0.751214	1
asp-13	V	complement(8641491..8643225)	57.6846	-3.22	-9.31789	1.18842e-11	5.69151e-10	2.25205e-07
ZC190.4	V	8666065..8671680	10.1558	0.0381174	1.02677	0.925427	0.958454	1
ZC190.5	V	complement(8672017..8673506)	0.395349	1.16966	2.24959	0.336484	0.507753	1
ZC190.6	V	complement(8674600..8677293)	0.377519	0.0688218	1.04886	0.955846	0.975764	1
ZC190.2	V	8681350..8682939	0.215337	0.465084	1.3804	0.700303	0.809347	1
cln-3.3	V	8682955..8686160	24.8047	-3.08382	-8.47854	4.85471e-09	1.34893e-07	9.19968e-05
ZC190.7	V	complement(8686071..8686864)	0.848143	1.50483	2.83792	0.207261	0.365428	1
ZC190.8	V	complement(8686958..8687807)	0.325939	0.693826	1.61757	0.585005	0.723288	1
ZC190.10	V	complement(8692198..8696312)	0.147713	4.1013	17.1638	0.0736976	0.177297	1
ZC178.2	V	complement(8699736..8712010)	0.00703185	-1.17757	-2.26195	0.452419	0.613227	1
glr-5	V	8716495..8720893	5.3053	0.645344	1.56411	0.143151	0.284173	1
ZC196.8	V	complement(8721198..8722260)	0.524298	2.54165	5.82256	0.0859659	0.197581	1
ZC196.9	V	complement(8723522..8725363)	0.390636	0.283912	1.21749	0.799033	0.87512	1
droe-8	V	8726516..8728894	0.0575803	-1.29638	-2.45612	0.414096	0.576571	1
ZC196.5	V	8729458..8732789	15.0288	-3.57365	-11.9062	2.47991e-12	1.3741e-10	4.69942e-08
ZC196.4	V	8733106..8735781	1.19499	-6.74415	-107.199	1.91853e-10	7.04575e-09	3.63561e-06
ZC196.3	V	8736674..8738437	0.0873117	-6.09853	-68.5237	0.0061345	0.0277562	1
ZC196.2	V	8739437..8742259	0.0691799	-2.79636	-6.94684	0.075763	0.181025	1
B0507.6	V	8746158..8750177	0.201397	-5.57458	-47.6559	0.000230259	0.00187674	1
B0507.5	V	8753695..8754873	0.052188	4.26658	19.2472	0.0639241	0.159916	1
B0507.4	V	8754970..8755759	0.0133647	2.77988	6.86797	0.19961	0.355575	1
B0507.7	V	complement(8757489..8758718)	4.32962	5.80583	55.941	3.99389e-11	1.72795e-09	7.56843e-07
ddn-1	V	complement(8758820..8760516)	11.6923	4.67086	25.4723	8.88178e-16	9.95916e-14	1.6831e-11
B0507.8	V	complement(8760687..8763194)	93.4	8.07456	269.578	0	0	0
B0507.9	V	complement(8764888..8766038)	2.5474	1.55242	2.93308	0.0540182	0.141678	1
B0507.3	V	8768909..8770876	5.75609	1.93305	3.81862	0.00448804	0.0217404	1
srx-115	V	8771899..8773781	0.910981	1.59806	3.02737	0.0928793	0.209083	1
B0507.2	V	8774332..8776630	10.6789	0.63579	1.55379	0.145877	0.288135	1
B0507.1	V	8776570..8779318	18.4372	-1.05048	-2.07122	0.00991178	0.0400146	1
sup-37	V	8786551..8792771	8.77378	0.375534	1.29732	0.408024	0.571263	1
magu-2	V	complement(8792696..8800996)	5.84093	0.0498777	1.03518	0.915777	0.952461	1
rpm-1	V	complement(8805416..8819955)	4.67638	1.51919	2.86629	0.000159346	0.00137785	1
C01B7.7	V	complement(8821866..8822558)	4.12134	2.58586	6.00371	0.00316849	0.0165684	1
W09B7.3	V	complement(8824559..8825203)	0	#N/A	#N/A	#N/A	#N/A	#N/A
W09B7.2	V	8828165..8829909	3.18853	2.51574	5.71891	0.00358948	0.0183245	1
W09B7.1	V	8830183..8831441	0.913445	2.94608	7.7065	0.0101432	0.0406972	1
F07B7.7	V	8835611..8836710	0.39651	3.12517	8.7251	0.0294264	0.0904218	1
F07B7.8	V	complement(8846203..8846835)	0.0184251	-2.66453	-6.3402	0.228502	0.390346	1
his-50	V	complement(8847393..8847704)	5.16306	-0.302294	-1.2331	0.715324	0.81985	1
his-49	V	8847943..8848353	1.87665	-1.33078	-2.51539	0.194051	0.348986	1
his-51	V	complement(8849788..8850171)	29.0452	-1.96316	-3.89915	0.000317439	0.00245029	1
his-52	V	8850464..8850835	5.70292	-0.459894	-1.37544	0.575983	0.716341	1
his-54	V	complement(8853006..8853377)	9.01375	0.336079	1.26232	0.684857	0.79806	1
his-53	V	8853670..8854053	13.4431	-2.23615	-4.71137	0.0131015	0.0492215	1
F07B7.12	V	complement(8854993..8862049)	1.05857	4.38424	20.8828	3.77168e-08	8.67394e-07	0.000714733
F07B7.13	V	complement(8863960..8864652)	4.15486	2.45055	5.46626	0.00572982	0.0263416	1
F07B7.14	V	complement(8866653..8867297)	0	#N/A	#N/A	#N/A	#N/A	#N/A
F07B7.2	V	8870259..8872003	3.25275	2.81165	7.02088	0.00189544	0.0109742	1
F07B7.1	V	8872277..8873535	0.98674	2.90097	7.46928	0.0144113	0.0527819	1
K06C4.1	V	complement(8888298..8888930)	0.0671962	-2.34769	-5.09007	0.156646	0.302624	1
his-28	V	complement(8889488..8889799)	5.38867	-0.296388	-1.22807	0.713375	0.818241	1
his-27	V	8890038..8890448	2.33499	-1.27883	-2.42643	0.205476	0.362853	1
his-21	V	complement(8891883..8892266)	28.7044	-1.92521	-3.79793	0.000478148	0.00347028	1
his-22	V	8892559..8892930	5.89979	-0.41712	-1.33526	0.601342	0.735938	1
his-20	V	complement(8895101..8895472)	9.09243	0.204232	1.15207	0.806068	0.880251	1
his-19	V	8895765..8896148	12.6725	-2.18612	-4.55081	0.0224581	0.0738017	1
his-17	V	complement(8897458..8897992)	8.28439	-2.23789	-4.71705	0.0010694	0.00685326	1
his-18	V	8898195..8898645	10.7887	-1.06612	-2.0938	0.0862866	0.198123	1
frpr-13	V	8899276..8902221	9.06126	3.33963	10.1235	4.51301e-08	1.01449e-06	0.000855215
frpr-12	V	8903044..8905392	4.14081	2.40093	5.28144	0.00853067	0.0356149	1
frpr-11	V	8907280..8909442	1.55453	-1.09962	-2.14298	0.164218	0.311661	1
mod-1	V	complement(8909725..8914033)	3.48635	1.86694	3.64758	0.0112788	0.0440145	1
ttr-47	V	8923088..8923936	26.2119	-0.6099	-1.52615	0.24408	0.408957	1
H14N18.4	V	complement(8923900..8928978)	5.08966	-0.904119	-1.8714	0.0779358	0.184772	1
H14N18.2	V	8932618..8934265	1.88716	0.862108	1.81769	0.485062	0.643782	1
unc-23	V	8936359..8939676	74.8426	-0.533591	-1.44753	0.249289	0.415044	1
T19A5.3	V	complement(8939592..8944063)	13.2111	-0.366728	-1.28942	0.391741	0.555816	1
gck-1	V	8947799..8956294	16.6882	0.0987619	1.07085	0.834841	0.899184	1
ttc-17	V	8957045..8961935	8.42363	0.124247	1.08994	0.767451	0.856063	1
nhr-44	V	complement(8961915..8964099)	2.59085	0.0411803	1.02896	0.947169	0.971341	1
nhr-219	V	complement(8964711..8968406)	0.120837	0.50207	1.41624	0.713187	0.818192	1
nhr-195	V	complement(8970744..8972364)	1.12681	-2.66111	-6.3252	0.00572123	0.0263212	1
nhr-143	V	complement(8973182..8974943)	2.36595	-1.0846	-2.12078	0.107493	0.232692	1
str-84	V	complement(8979522..8980929)	0.114262	-0.744075	-1.6749	0.66439	0.782501	1
str-86	V	complement(8982387..8983704)	0	#N/A	#N/A	#N/A	#N/A	#N/A
str-85	V	complement(8984525..8985840)	0.069693	-5.2159	-37.1657	0.0305743	0.0929839	1
str-87	V	complement(8986694..8987965)	0.0612886	-5.13488	-35.1361	0.0255624	0.0813584	1
F59E11.7	V	8990244..8991664	36.8197	-0.942388	-1.92171	0.0790079	0.186637	1
F59E11.6	V	8991789..8993142	1.72421	-0.335355	-1.26169	0.726225	0.827837	1
F59E11.5	V	8995101..8996664	16.8491	-1.24538	-2.3708	0.0120983	0.0464188	1
F59E11.2	V	9001475..9003100	6.45597	0.675791	1.59747	0.204239	0.36124	1
srx-1	V	9003709..9004967	0.296109	-0.721031	-1.64836	0.588621	0.725876	1
srx-3	V	9005543..9006931	0.00415716	-1.33247	-2.51833	0.541999	0.6893	1
srx-2	V	9009475..9010788	0.379449	0.656837	1.57662	0.55885	0.702195	1
srh-201	V	complement(9012199..9013865)	0.00375051	-2.01623	-4.04526	0.344427	0.511603	1
srt-18	V	complement(9014408..9015640)	0.250239	3.60623	12.1782	0.0215683	0.0716703	1
oac-40	V	9016864..9019318	2.03086	0.683987	1.60657	0.342805	0.511603	1
oac-41	V	complement(9019595..9022178)	2.20172	-4.66857	-25.4319	1.85359e-05	0.000212625	0.351256
bus-1	V	complement(9022361..9024806)	10.5222	-1.6923	-3.23172	0.00285758	0.0152367	1
C25E10.5	V	9030548..9032593	6.40408	-0.999356	-1.99911	0.0915845	0.207103	1
C25E10.4	V	9033567..9035605	29.453	-2.94127	-7.68087	1.80055e-09	5.44186e-08	3.41205e-05
srsx-34	V	9036236..9040289	16.5862	-2.13765	-4.40045	0.000109179	0.0010058	1
cyp-33B1	V	9041330..9043677	0.272288	0.77731	1.71393	0.543557	0.690429	1
nhr-30	V	9045171..9046967	0.179154	1.28701	2.44023	0.347985	0.513336	1
C25E10.17	V	complement(9046976..9047605)	0.534466	-3.80518	-13.9789	0.00777818	0.0332498	1
C25E10.7	V	complement(9050102..9051191)	1.25339	-0.754118	-1.6866	0.47205	0.631903	1
C25E10.8	V	complement(9053322..9053995)	133.917	-0.664914	-1.58547	0.211851	0.371548	1
swm-1	V	complement(9054268..9054844)	190.466	-0.733311	-1.66245	0.152851	0.29769	1
C25E10.10	V	complement(9055326..9056392)	28.1671	1.59352	3.01784	0.0092396	0.0378855	1
C25E10.11	V	complement(9057543..9058332)	2.94448	-1.87585	-3.67017	0.0570631	0.147002	1
C25E10.16	V	complement(9058401..9059594)	2.0029	-2.08854	-4.25317	0.0268788	0.0847792	1
C25E10.13	V	9059750..9060481	7.52299	-1.76478	-3.39821	0.0208237	0.0697437	1
C25E10.12	V	complement(9060494..9062441)	6.87414	0.0768619	1.05472	0.892221	0.937184	1
fip-2	V	9067976..9068390	115.366	-0.167459	-1.12308	0.692183	0.80343	1
T27E4.5	V	complement(9068368..9069694)	8.07453	-0.701992	-1.62675	0.307426	0.478221	1
oac-50	V	complement(9069865..9073528)	0.165581	0.796707	1.73713	0.516921	0.669833	1
T27E4.7	V	complement(9074784..9076322)	14.2843	1.20117	2.29925	0.0526246	0.139026	1
hsp-16.1	V	complement(9087293..9087782)	9702.13	7.48108	178.661	0	0	0
hsp-16.48	V	9088131..9088617	21943.1	7.02967	130.66	0	0	0
hsp-16.49	V	complement(9089280..9089766)	21947.6	7.0265	130.373	0	0	0
hsp-16.11	V	9090077..9090604	3733.02	6.59447	96.6349	0	0	0
T27E4.1	V	9092345..9094345	5.9478	0.530665	1.44459	0.325723	0.496217	1
F21C10.10	V	9096007..9097233	10.0942	0.64691	1.56581	0.184936	0.33782	1
F21C10.9	V	complement(9097121..9098696)	227.567	-2.87744	-7.34846	1.70429e-06	2.64291e-05	0.0322963
frpr-6	V	complement(9099638..9101133)	1.46932	0.196449	1.14587	0.81519	0.885822	1
F21C10.18	V	9108585..9109140	45.6229	-0.338164	-1.26415	0.529789	0.680362	1
pqn-31	V	9109584..9111013	121.649	-2.62133	-6.15319	1.98784e-06	3.03298e-05	0.0376696
F21C10.7	V	9112767..9122180	9.17356	-1.13345	-2.19382	0.0359461	0.10491	1
F21C10.13	V	9122317..9123260	1.75527	-0.446993	-1.3632	0.664403	0.782501	1
F21C10.11	V	9123489..9123809	12.2343	-0.691919	-1.61543	0.437961	0.600186	1
F21C10.6	V	9124480..9125292	0.0859672	-4.92272	-30.331	0.0298559	0.0913358	1
F21C10.5	V	9125645..9126006	0	#N/A	#N/A	#N/A	#N/A	#N/A
F21C10.4	V	9126679..9127593	3.08665	-0.933506	-1.90991	0.312207	0.481472	1
F21C10.3	V	9128710..9130671	46.767	1.54924	2.92663	0.00203899	0.0116593	1
F21C10.19	V	9131066..9131650	1.8736	2.24197	4.73043	0.0642096	0.160374	1
F21C10.1	V	9132384..9133275	0.0169254	-3.1919	-9.13812	0.159572	0.306369	1
B0222.1	V	9134255..9135347	9.28841	-0.153127	-1.11198	0.754986	0.847746	1
pitr-2	V	complement(9135656..9137718)	0.0290708	-0.520562	-1.43451	0.750374	0.844795	1
pitr-3	V	complement(9138946..9141397)	1.62832	-0.905796	-1.87358	0.28462	0.454346	1
spl-2	V	complement(9144630..9146899)	1.33399	-1.32742	-2.50953	0.141284	0.281414	1
B0222.5	V	complement(9152321..9154872)	6.46495	-1.5288	-2.88545	0.00974398	0.0394886	1
B0222.15	V	complement(9155615..9156736)	0.447279	-1.14252	-2.20766	0.402583	0.566232	1
col-144	V	complement(9159642..9160642)	4417.85	-2.4363	-5.41253	9.85089e-07	1.61903e-05	0.0186674
col-145	V	complement(9162051..9163005)	810.15	-2.21922	-4.65642	1.76364e-05	0.000203662	0.33421
col-10	V	complement(9164297..9165307)	6856.38	-2.41137	-5.31981	1.12004e-06	1.82815e-05	0.0212248
B0222.11	V	complement(9165820..9168041)	3.62311	-0.890228	-1.85347	0.171819	0.321196	1
gad-3	V	complement(9168393..9173024)	3.44618	-2.44956	-5.46249	2.94396e-05	0.000321359	0.55788
pqn-16	V	9174089..9175250	0.324112	0.778967	1.7159	0.616887	0.747873	1
spas-1	V	9175798..9177997	6.62005	0.546612	1.46065	0.218044	0.378694	1
ptr-1	V	complement(9177949..9181719)	16.0425	-1.44132	-2.71569	0.00206017	0.0117627	1
C24B5.1	V	9191617..9195877	17.2559	1.24359	2.36787	0.00855015	0.0356413	1
C24B5.4	V	complement(9195821..9197326)	26.3775	-2.98053	-7.89274	6.07704e-09	1.65222e-07	0.00011516
str-177	V	complement(9197751..9198987)	0.0670968	-2.34289	-5.07319	0.12018	0.251071	1
asp-2	V	9203077..9204734	195.454	-2.56264	-5.9079	1.46769e-07	2.9588e-06	0.00278127
inx-10	V	complement(9204703..9207467)	4.42475	0.818639	1.76374	0.0975211	0.216726	1
mdt-27	V	complement(9209463..9213654)	7.90227	0.832195	1.78039	0.0825665	0.192437	1
tag-232	V	complement(9213746..9217243)	11.2407	1.35564	2.5591	0.00222908	0.0124641	1
grd-6	V	9221866..9224354	94.95	-2.03065	-4.08588	1.47511e-05	0.000175476	0.279533
F07C3.2	V	9226094..9227523	25.2132	2.5871	6.00891	9.16229e-06	0.000116293	0.173625
F07C3.3	V	complement(9227710..9232396)	0.971961	0.021267	1.01485	0.982378	0.989584	1
glo-4	V	complement(9234610..9243221)	5.15784	-0.108285	-1.07795	0.819208	0.888321	1
aat-2	V	complement(9244402..9246360)	7.65799	-1.3756	-2.59476	0.00443244	0.0215703	1
str-94	V	complement(9248031..9249306)	0.297338	-1.26993	-2.4115	0.373877	0.538371	1
ptd-2	V	9250275..9254223	0.795642	-1.23467	-2.35328	0.23643	0.400186	1
F07C3.9	V	complement(9254219..9254632)	2.03462	-0.252479	-1.19125	0.796967	0.874169	1
F07C3.16	V	complement(9255778..9257519)	0.0656454	-5.16046	-35.7646	0.0281841	0.0877857	1
nhr-36	V	complement(9258181..9261124)	2.29567	-0.93871	-1.91681	0.266035	0.433909	1
slc-17.7	V	complement(9263800..9266499)	7.42913	-0.548269	-1.46233	0.226206	0.388073	1
hlh-10	V	complement(9280702..9282154)	0.359408	-0.260912	-1.19824	0.847283	0.907257	1
lron-2	V	complement(9284129..9287617)	4.55597	-0.510095	-1.42414	0.356854	0.522151	1
ZK682.7	V	complement(9290683..9292118)	0.349735	0.33415	1.26063	0.785885	0.867863	1
F44A2.5	V	9297632..9302158	16.9916	-1.06594	-2.09354	0.0274661	0.0861727	1
nhr-39	V	9303326..9304622	0.0990377	-3.71147	-13.0998	0.0249812	0.0801649	1
F44A2.3	V	9305416..9310926	28.3476	-1.15704	-2.22999	0.0585397	0.149808	1
kvs-3	V	9318311..9320995	0.893478	2.10574	4.3042	0.0453259	0.124426	1
F44A2.7	V	9321503..9322905	0.29399	0.158896	1.11643	0.913048	0.950831	1
tag-153	V	9323085..9327209	19.4478	-0.5215	-1.43545	0.25686	0.42374	1
acl-14	V	complement(9327145..9333062)	32.2185	-0.894283	-1.85869	0.0284446	0.0883214	1
K07B1.4	V	9328970..9331527	7.50049	-1.28725	-2.44062	0.0170556	0.0600278	1
ucp-4	V	9334773..9336668	3.16523	0.442877	1.35931	0.452478	0.613227	1
coq-6	V	9336762..9338858	11.4874	0.0403298	1.02835	0.921851	0.956286	1
tos-1	V	complement(9338859..9344218)	112.163	1.12571	2.18209	0.0140846	0.0519028	1
K07B1.7	V	complement(9345022..9346962)	50.9641	1.58465	2.99935	0.000352538	0.00268513	1
try-5	V	9345772..9348687	0.13143	0.708663	1.63429	0.537723	0.687065	1
srx-47	V	9349987..9351332	0.0145611	-3.07928	-8.45195	0.17161	0.321106	1
srx-46	V	9353247..9354497	0.017017	0.301977	1.23283	0.852117	0.910752	1
ttr-40	V	complement(9354512..9355471)	2.54753	-3.9707	-15.6784	0.000141008	0.00124864	1
ttr-49	V	complement(9355505..9356541)	68.7615	-3.23424	-9.41027	1.99951e-13	1.44071e-11	3.78907e-09
gpa-3	V	complement(9356750..9359774)	0.80619	1.55061	2.9294	0.139922	0.279373	1
E02C12.6	V	complement(9369549..9371086)	9.94182	-3.05216	-8.29456	3.46441e-07	6.45531e-06	0.00656505
E02C12.8	V	complement(9371620..9373613)	5.69313	-2.11672	-4.33708	0.000206812	0.00172043	1
E02C12.9	V	complement(9373954..9375478)	0	#N/A	#N/A	#N/A	#N/A	#N/A
E02C12.19	V	complement(9375527..9376517)	0	#N/A	#N/A	#N/A	#N/A	#N/A
E02C12.10	V	complement(9376812..9378404)	0.230152	-2.26529	-4.80752	0.108499	0.234089	1
E02C12.11	V	complement(9379435..9379908)	0.919141	3.7641	13.5865	0.00835624	0.0350256	1
E02C12.12	V	complement(9380068..9382336)	0.601637	3.71533	13.1349	0.0122272	0.0467875	1
hum-2	V	9386179..9400062	28.0878	2.18874	4.55907	1.62385e-05	0.000190893	0.307719
trpp-4	V	9400327..9401855	14.3451	1.34818	2.54591	0.00804435	0.0340831	1
F36D4.4	V	complement(9401805..9414518)	2.55826	0.92561	1.89949	0.150338	0.294361	1
F36D4.1	V	9417056..9419298	0.694755	-0.655678	-1.57536	0.611244	0.743362	1
F36D4.5	V	complement(9419292..9425762)	12.598	0.447854	1.36401	0.313015	0.482294	1
F36D4.6	V	complement(9426852..9427325)	0.185153	3.67801	12.7995	0.0274469	0.0861409	1
Y54B9A.1	V	complement(9439160..9439549)	0.0248264	-0.262581	-1.19962	0.858133	0.914379	1
H24G06.1	V	9444050..9460639	9.89906	-0.619734	-1.53659	0.157131	0.303283	1
F07D3.3	V	complement(9460686..9462705)	0.623259	-0.0914296	-1.06543	0.939318	0.967238	1
flp-6	V	9471975..9473796	12.3306	1.16612	2.24408	0.0253738	0.0809974	1
nas-3	V	9478163..9479601	82.4035	-1.85563	-3.6191	0.000973426	0.00633028	1
K06A4.6	V	complement(9480472..9480923)	0.40349	1.19288	2.28609	0.427168	0.589186	1
K06A4.2	V	9484206..9489033	11.6901	3.08038	8.45839	2.36516e-07	4.5828e-06	0.00448198
K06A4.10	V	complement(9489524..9489800)	1.69449	-1.10154	-2.14584	0.305152	0.476375	1
K06A4.7	V	complement(9490028..9491715)	12.0421	-1.33756	-2.52723	0.0294728	0.0905055	1
gsnl-1	V	9497042..9499372	153.661	-1.18556	-2.27452	0.0107002	0.0422699	1
swt-5	V	9501401..9504580	1.92964	0.0632725	1.04483	0.933849	0.96412	1
haao-1	V	9505603..9507049	8.96316	-0.777941	-1.71468	0.265362	0.43324	1
acs-14	V	9508079..9510476	40.992	-2.38454	-5.22178	3.26762e-07	6.143e-06	0.00619214
eif-2Bdelta	V	9513824..9517585	7.31823	0.113427	1.08179	0.816814	0.886897	1
C50F4.8	V	complement(9517519..9518933)	122.597	-2.14861	-4.434	6.27184e-06	8.29968e-05	0.118851
C50F4.9	V	complement(9523167..9524199)	1.05089	0.282287	1.21612	0.798131	0.874911	1
C50F4.1	V	9526698..9529259	129.286	-2.63492	-6.21139	5.43286e-08	1.20132e-06	0.00102953
C50F4.10	V	complement(9529951..9531577)	0.531697	-0.32779	-1.25509	0.783947	0.866343	1
pfk-1.2	V	9531819..9534537	0.392363	0.483927	1.39855	0.642503	0.766281	1
tag-329	V	9534926..9536404	0.646774	3.15461	8.90496	0.0154759	0.0557652	1
C50F4.4	V	9536771..9537769	5.63468	-0.341732	-1.26728	0.553117	0.697516	1
C50F4.12	V	complement(9537672..9539738)	2.16626	0.846716	1.7984	0.191959	0.346309	1
C50F4.16	V	complement(9539844..9541606)	12.4763	0.485872	1.40043	0.234848	0.398065	1
mdf-1	V	complement(9541782..9544226)	12.9505	0.703805	1.6288	0.0838012	0.194445	1
his-35	V	complement(9544611..9545398)	155.309	2.50974	5.69519	7.00186e-07	1.20295e-05	0.0132685
his-41	V	9545494..9546264	1188.53	1.52467	2.87722	0.0123921	0.0472098	1
C50F4.6	V	9546092..9546838	102.655	1.70124	3.2518	0.000150387	0.00131754	1
his-37	V	9547083..9547607	1154.41	1.53925	2.90644	0.00748481	0.032265	1
nstp-10	V	complement(9547606..9549836)	80.0027	-0.722518	-1.65006	0.121541	0.253098	1
ehbp-1	V	9550644..9556064	9.92927	0.85987	1.81488	0.0438523	0.121491	1
rgef-1	V	complement(9556226..9561643)	3.04994	3.70424	13.0343	1.95952e-06	2.99252e-05	0.037133
F25B3.4	V	complement(9565450..9568788)	1.96455	0.125202	1.09066	0.89648	0.939875	1
F25B3.5	V	complement(9568749..9570295)	1.38392	-2.08538	-4.24386	0.0255311	0.0812862	1
F25B3.2	V	9577332..9579946	2.63113	-1.86552	-3.64399	0.0566845	0.146365	1
rtfo-1	V	complement(9580041..9582644)	12.8489	0.645817	1.56462	0.127233	0.261023	1
K09G1.1	V	9583545..9590523	96.689	-1.3134	-2.48526	0.00177937	0.0103943	1
K09G1.2	V	9590617..9591255	1.28019	-1.30399	-2.46911	0.284162	0.453807	1
dop-2	V	9608562..9614942	1.20462	-0.0322686	-1.02262	0.960356	0.97776	1
pqn-63	V	9616031..9617654	29.399	-2.29118	-4.89455	3.31624e-06	4.7572e-05	0.0628427
T06E4.10	V	complement(9618233..9619019)	50.3547	-0.169327	-1.12453	0.721153	0.82369	1
T06E4.9	V	9620150..9621036	63.1963	-0.133042	-1.0966	0.793917	0.872816	1
T06E4.8	V	complement(9622105..9622934)	13.1769	-0.353024	-1.27724	0.557585	0.70105	1
T06E4.14	V	9625422..9626269	68.9387	-0.652554	-1.57195	0.167386	0.315838	1
T06E4.7	V	9626404..9628143	3.07392	-2.98195	-7.90052	0.00262423	0.0142134	1
T06E4.12	V	complement(9628314..9629110)	151.503	-0.392199	-1.31239	0.403716	0.56716	1
col-146	V	9629943..9631012	582.293	-1.84949	-3.60373	0.00194102	0.0111937	1
T06E4.5	V	9631244..9632256	1.41216	-1.84425	-3.59067	0.0545436	0.14233	1
col-147	V	complement(9632029..9633338)	1762.29	-1.83427	-3.5659	0.00118806	0.0074694	1
atl-1	V	complement(9634861..9645595)	2.98718	0.0480519	1.03387	0.92359	0.957336	1
hcp-2	V	9645746..9650297	6.68068	-0.209396	-1.1562	0.688229	0.800807	1
T06E4.21	V	9651544..9651777	0.571997	1.57635	2.98214	0.274578	0.443245	1
cyp-29A4	V	9654755..9657975	0.18149	-4.32793	-20.0834	0.00164002	0.00967872	1
pitr-4	V	complement(9658931..9661614)	1.93784	-0.43204	-1.34914	0.55416	0.698321	1
ZK287.1	V	9666700..9670050	36.9297	4.05585	16.6315	1.17684e-14	1.07217e-12	2.2301e-10
sulp-8	V	complement(9670028..9673630)	25.4843	-1.81351	-3.51497	9.17608e-05	0.000860825	1
nlp-73	V	9678277..9679302	1.80829	1.29052	2.44617	0.146965	0.289409	1
ZK287.9	V	9679357..9680215	28.3243	-2.00796	-4.02214	0.000269624	0.00213573	1
ZK287.4	V	complement(9680173..9685715)	2.09497	-1.73187	-3.32157	0.00158925	0.00944382	1
rbx-1	V	complement(9689686..9690615)	21.3451	0.618321	1.53509	0.139056	0.278025	1
ztf-9	V	complement(9691039..9692159)	4.13017	1.16809	2.24714	0.0720986	0.174648	1
ZK287.7	V	9692899..9694785	3.60062	0.51304	1.42705	0.40657	0.569776	1
her-1	V	9697129..9701552	3.21147	-2.3851	-5.22379	0.0178609	0.0622061	1
xbx-6	V	9703055..9707824	42.9517	1.48388	2.797	0.00238659	0.0131739	1
tag-120	V	complement(9706603..9709877)	14.6348	-1.60695	-3.04608	0.000134729	0.00120219	1
F40F9.10	V	complement(9711447..9713632)	3.97648	0.783488	1.72129	0.285258	0.455059	1
F40F9.3	V	9715209..9716380	0.661269	-1.24433	-2.36909	0.287005	0.456615	1
str-188	V	9716697..9718051	0.00383773	-2.01623	-4.04526	0.344566	0.511603	1
F40F9.5	V	complement(9719743..9724118)	11.8283	-0.202961	-1.15106	0.73426	0.832864	1
aagr-3	V	complement(9725972..9729510)	30.3786	0.140131	1.10201	0.744608	0.840551	1
drap-1	V	9730110..9734022	88.7801	3.14585	8.85109	1.11641e-08	2.83972e-07	0.000211559
cal-7	V	9734103..9735316	0.741023	2.53644	5.80156	0.0446175	0.123	1
aqp-4	V	9737556..9739740	110.813	-3.54024	-11.6337	3.21965e-15	3.26269e-13	6.10123e-11
marc-1	V	9739702..9740894	1.05638	0.331306	1.25815	0.743492	0.839691	1
sta-2	V	9741206..9744326	8.81662	-0.572867	-1.48748	0.253106	0.419537	1
F58E6.13	V	9745240..9749228	2.46383	0.652452	1.57184	0.343972	0.511603	1
F58E6.4	V	complement(9749971..9750408)	42.8764	-1.16694	-2.24535	0.0326434	0.0977394	1
F58E6.6	V	complement(9752076..9752861)	0.0108657	-2.74123	-6.68638	0.215455	0.375852	1
F58E6.5	V	complement(9753423..9754581)	1.64458	-1.95013	-3.8641	0.0455351	0.124857	1
F58E6.8	V	complement(9755076..9755808)	0.679995	-2.76119	-6.77957	0.0365703	0.106208	1
hrg-3	V	9756485..9757019	27.4777	-2.02234	-4.06241	0.000453946	0.00332263	1
F58E6.11	V	complement(9756954..9757984)	4.29858	1.16536	2.2429	0.105334	0.229356	1
unc-42	V	complement(9764645..9769361)	11.3951	0.998478	1.99789	0.0748659	0.179455	1
F46B6.2	V	9772430..9774881	3.08602	-0.160996	-1.11806	0.854717	0.912248	1
F46B6.12	V	complement(9774897..9775834)	23.9228	0.43996	1.35657	0.29098	0.461005	1
smg-4	V	complement(9775935..9777743)	12.174	0.844663	1.79584	0.0463461	0.126423	1
F46B6.4	V	complement(9777863..9779518)	6.70972	0.452164	1.36809	0.396326	0.560183	1
F46B6.5	V	complement(9779550..9783062)	8.24178	0.52128	1.43523	0.250631	0.416546	1
F46B6.6	V	complement(9783167..9786868)	14.2029	0.129918	1.09423	0.762883	0.852982	1
ztf-7	V	complement(9786949..9789707)	56.6194	0.105447	1.07583	0.808134	0.881135	1
lipl-2	V	9791567..9793234	108.056	-3.6017	-12.14	1.18936e-11	5.69151e-10	2.25384e-07
F46B6.9	V	9796862..9798270	0.86819	-0.394905	-1.31486	0.689268	0.801395	1
F46B6.13	V	complement(9798926..9799179)	0.0317124	-2.06635	-4.18826	0.342511	0.511603	1
F46B6.10	V	complement(9801463..9802028)	0.161939	-5.14088	-35.2826	0.0279694	0.0873286	1
sru-39	V	9803476..9804607	0.752126	-0.982079	-1.97531	0.391214	0.555236	1
sru-37	V	9805461..9806600	0.0411092	-4.67678	-25.577	0.0424588	0.118759	1
sru-29	V	9811461..9812619	0.216213	-3.17793	-9.05009	0.0333762	0.099415	1
sru-30	V	9813838..9815007	0.0317298	-2.0351	-4.09851	0.189593	0.343807	1
sru-31	V	9816690..9817862	0.0178101	-3.69914	-12.9883	0.100926	0.222418	1
str-193	V	complement(9820554..9821824)	0	#N/A	#N/A	#N/A	#N/A	#N/A
str-2	V	complement(9822619..9824249)	0.0289002	-4.17628	-18.0795	0.0661464	0.164134	1
sru-40	V	complement(9832742..9834000)	2.975	-2.4494	-5.46189	0.000997144	0.0064513	1
sru-38	V	complement(9834463..9836088)	0.140591	-6.35957	-82.1149	0.00422779	0.0208149	1
srsx-21	V	9837979..9839588	0.150282	-6.47011	-88.6537	0.00384478	0.0193516	1
sru-36	V	9841676..9843179	0.00637882	2.12638	4.36621	0.308142	0.478513	1
sru-8	V	9843866..9846161	0.369411	-2.46521	-5.52206	0.0575478	0.147848	1
lsy-12	V	complement(9846158..9859963)	7.8077	0.327279	1.25465	0.455066	0.615701	1
srab-17	V	complement(9866628..9868411)	0.0542321	-2.12317	-4.3565	0.16099	0.30794	1
srab-18	V	complement(9869887..9871439)	0.438979	1.63355	3.10275	0.246395	0.4116	1
srab-26	V	complement(9876687..9879504)	2.10927	6.64309	99.9468	1.37996e-08	3.4228e-07	0.000261502
sdz-31	V	9880114..9881181	0.344912	6.97976	126.217	0.000338225	0.00258965	1
clp-9	V	complement(9882034..9885960)	3.32926	1.18856	2.27925	0.0612571	0.155066	1
fshr-1	V	9889839..9894849	11.6895	-3.58361	-11.9888	2.48134e-09	7.25638e-08	4.70213e-05
egl-47	V	9899587..9907644	0.978027	1.20611	2.30715	0.146696	0.28909	1
fipr-11	V	complement(9905854..9906215)	7.17589	-0.996622	-1.99532	0.195845	0.351446	1
mec-9	V	complement(9907632..9915103)	6.1745	0.474834	1.38976	0.341337	0.511603	1
fipr-10	V	9914163..9914529	27.9489	-1.75491	-3.37505	0.000980896	0.00637011	1
C50H2.4	V	9916975..9919167	0.094308	3.39128	10.4925	0.0584202	0.149623	1
C50H2.5	V	9918770..9919790	0	#N/A	#N/A	#N/A	#N/A	#N/A
ceh-75	V	9921337..9922194	0.0166176	-3.1919	-9.13812	0.159591	0.306369	1
C50H2.7	V	9923285..9923936	0.140109	0.13337	1.09685	0.932139	0.962723	1
C50H2.13	V	9926544..9927884	2.46122	-1.36555	-2.57674	0.151944	0.296561	1
rmh-2	V	complement(9927782..9930775)	8.55491	0.465514	1.38081	0.442124	0.604098	1
suds-3	V	9931019..9932368	5.31013	1.49448	2.81763	0.0239879	0.0776595	1
srj-33	V	complement(9935548..9937535)	0.0153497	-3.22536	-9.35256	0.154483	0.29953	1
fipr-12	V	9943339..9943612	0	#N/A	#N/A	#N/A	#N/A	#N/A
sre-28	V	9944393..9945895	0.193748	6.51787	91.6379	0.00501452	0.0237145	1
nlp-58	V	complement(9946322..9948940)	30.905	0.692904	1.61653	0.108446	0.234034	1
ttr-46	V	9951233..9952182	29.0667	-1.06901	-2.09799	0.0270986	0.0852768	1
mam-5	V	9952699..9956883	43.9331	4.56437	23.6598	6.04286e-11	2.49482e-09	1.14512e-06
anmt-3	V	complement(9956879..9958331)	6.92185	0.304357	1.23487	0.588978	0.72607	1
T07C12.10	V	complement(9959997..9960337)	0.0635198	1.4816	2.79258	0.355242	0.520839	1
madf-4	V	complement(9960747..9962494)	3.80286	1.92496	3.79726	0.00348533	0.0179086	1
unc-41	V	complement(9966404..9976226)	12.688	2.11312	4.32625	6.48637e-07	1.12561e-05	0.0122917
ruvb-1	V	complement(9978791..9980802)	70.5969	-0.0867804	-1.062	0.866415	0.920013	1
tofu-1	V	9981249..9982766	98.6526	0.762081	1.69594	0.122324	0.254254	1
C27H6.9	V	9982868..9983932	8.06228	0.773408	1.7093	0.182541	0.334638	1
rmd-2	V	complement(9983924..9986277)	68.3172	-0.446806	-1.36302	0.286541	0.456279	1
C27H6.8	V	complement(9986330..9987788)	27.1606	0.117819	1.08509	0.771504	0.858928	1
rde-1	V	complement(9987916..9991642)	7.32568	0.668461	1.58938	0.162194	0.309609	1
trpp-6	V	9991812..9992792	35.5802	-0.0387019	-1.02719	0.931785	0.962567	1
K08H10.6	V	complement(9993732..9995883)	1.22637	1.52712	2.88209	0.16938	0.31827	1
K08H10.10	V	10001118..10002766	0.623191	0.814023	1.75811	0.453718	0.614402	1
uda-1	V	10004755..10007482	26.9479	0.450599	1.36661	0.335324	0.506351	1
lea-1	V	10011871..10028158	71.3157	2.39965	5.27673	3.18678e-06	4.6012e-05	0.0603896
acl-2	V	complement(10028150..10031094)	5.94976	0.23614	1.17784	0.648295	0.770424	1
T06E8.2	V	complement(10035746..10036413)	0	#N/A	#N/A	#N/A	#N/A	#N/A
F57A8.1	V	10037340..10048726	29.1197	2.08497	4.24265	7.82147e-06	0.000100818	0.148217
T06E8.8	V	10043746..10043787	0	#N/A	#N/A	#N/A	#N/A	#N/A
yif-1	V	complement(10050047..10054913)	13.5218	0.422008	1.33979	0.322592	0.493072	1
str-118	V	10052155..10053893	0.0543051	5.57927	47.8109	0.0158987	0.0569529	1
fipr-13	V	10064503..10064939	0.646819	-0.336387	-1.26259	0.789379	0.870183	1
F57A8.4	V	10067087..10068818	1.10861	0.479	1.39378	0.581416	0.720449	1
nhr-192	V	complement(10069369..10070641)	0.0904017	-5.64899	-50.1781	0.0147125	0.0535333	1
F57A8.6	V	complement(10071945..10073893)	0.186724	-1.46548	-2.76155	0.257069	0.423974	1
F57A8.7	V	10075749..10077804	0.00596314	-2.07902	-4.22519	0.34559	0.511955	1
R04B5.1	V	complement(10077905..10078344)	0.859732	-1.45256	-2.73694	0.267425	0.435556	1
nhr-205	V	complement(10080119..10081739)	5.20759	-1.3631	-2.57238	0.0414124	0.116885	1
nhr-12	V	complement(10082141..10084043)	1.57498	-0.552812	-1.46694	0.450943	0.612264	1
R04B5.6	V	10085281..10087313	3.92514	-0.0317521	-1.02225	0.95991	0.977514	1
R04B5.5	V	10087480..10088998	4.47341	-1.53888	-2.90569	0.0200387	0.0678458	1
R04B5.7	V	complement(10089157..10090561)	0.0131579	-0.0742807	-1.05284	0.963441	0.979517	1
R04B5.11	V	complement(10090688..10091252)	0.531712	-1.2573	-2.39048	0.378782	0.543554	1
srd-49	V	10094720..10096311	0.461914	1.64494	3.12735	0.160814	0.307821	1
ugt-47	V	complement(10096305..10098597)	25.5279	-3.66154	-12.6542	1.33227e-15	1.45933e-13	2.52465e-11
C08B6.14	V	complement(10100156..10102016)	0.217056	-7.41044	-170.123	0.000927212	0.00607771	1
ugt-17	V	complement(10102592..10104946)	28.1588	-4.57715	-23.8705	1.28786e-14	1.15663e-12	2.44049e-10
C08B6.2	V	10105712..10106694	1.0057	-3.27029	-9.64839	0.00948979	0.0386236	1
C08B6.11	V	10107684..10109905	11.7114	-3.65975	-12.6384	5.34539e-12	2.77521e-10	1.01295e-07
C08B6.3	V	complement(10109872..10112287)	3.63807	-1.14802	-2.21609	0.094761	0.212235	1
C08B6.4	V	10114629..10117368	9.93354	-0.50553	-1.41964	0.367369	0.531708	1
C08B6.5	V	10117765..10119688	0.204128	1.00643	2.00894	0.475274	0.635061	1
srxa-18	V	complement(10119574..10120986)	0.0306862	-4.15998	-17.8764	0.0677808	0.166985	1
srxa-19	V	complement(10121134..10122770)	0.200966	-6.77211	-109.297	0.00239555	0.0132156	1
C08B6.6	V	10123638..10124689	0.0542563	-4.50536	-22.7116	0.0495322	0.132932	1
C08B6.10	V	10125052..10127570	40.4272	-1.94718	-3.8562	2.50189e-05	0.000276771	0.474108
aos-1	V	complement(10127492..10130295)	21.0997	0.323089	1.25101	0.456908	0.61741	1
wdr-20	V	complement(10130405..10134148)	14.0549	0.572825	1.48743	0.15615	0.301851	1
C08B6.18	V	complement(10134095..10134127)	0	#N/A	#N/A	#N/A	#N/A	#N/A
C08B6.8	V	10134643..10143081	12.9432	0.774156	1.71019	0.0993215	0.219851	1
C51E3.9	V	10145905..10148977	139.076	-0.63258	-1.55033	0.167762	0.316119	1
srsx-26	V	10149093..10150383	0.309108	-7.04126	-131.713	0.00153185	0.00916884	1
srsx-27	V	10150066..10152159	1.58024	-1.19222	-2.28505	0.22037	0.381197	1
srsx-28	V	10152583..10154756	0.862662	-1.46139	-2.75374	0.261849	0.429726	1
srsx-29	V	10154998..10156381	0.36403	-3.11106	-8.64018	0.0201992	0.0682308	1
srsx-30	V	10158833..10160297	0.688748	2.03696	4.10381	0.111474	0.238564	1
C51E3.10	V	complement(10160439..10161161)	67.2286	-1.74951	-3.36245	0.00021516	0.00177659	1
C51E3.6	V	complement(10164135..10166463)	3.84947	-0.632726	-1.55049	0.249774	0.41545	1
egl-3	V	complement(10169197..10173753)	95.2643	2.33565	5.04778	1.31247e-05	0.000158517	0.248713
cul-5	V	10179535..10183154	8.30768	0.329228	1.25634	0.47886	0.638558	1
ZK856.4	V	10183284..10184446	0.250832	0.129199	1.09369	0.92187	0.956286	1
ZK856.18	V	complement(10184689..10186007)	0.237438	-0.321911	-1.24999	0.802182	0.877119	1
ZK856.5	V	complement(10186012..10190366)	8.26212	-0.547395	-1.46144	0.28404	0.453746	1
ZK856.6	V	10198704..10199942	0.45772	-0.691769	-1.61526	0.546659	0.692969	1
ZK856.7	V	10201856..10202610	29.5513	0.115153	1.08309	0.810658	0.882669	1
chpf-1	V	complement(10202538..10203485)	24.2711	-0.347673	-1.27251	0.397366	0.561193	1
ZK856.11	V	complement(10203772..10205587)	11.308	0.981669	1.97475	0.0309461	0.0939036	1
ZK856.19	V	complement(10204863..10204913)	0	#N/A	#N/A	#N/A	#N/A	#N/A
ZK856.16	V	complement(10205240..10205587)	4.75221	0.427321	1.34473	0.578001	0.718021	1
rpc-25	V	complement(10205683..10206602)	18.9405	0.0039239	1.00272	0.993072	0.995963	1
tftc-3	V	complement(10206619..10210344)	6.60503	0.0641329	1.04546	0.878179	0.928173	1
zhit-3	V	complement(10210444..10212127)	13.4454	1.22202	2.33273	0.0065688	0.0292685	1
hpo-40	V	10212929..10216305	4.90357	0.792934	1.73259	0.125787	0.259277	1
ZK856.14	V	10217079..10219022	1.08706	-1.16658	-2.24478	0.244368	0.409223	1
C12D8.13	V	complement(10219455..10220470)	0.21332	0.161487	1.11844	0.890921	0.936329	1
fipr-5	V	complement(10220981..10221417)	50.2567	-0.872359	-1.83065	0.0731554	0.176418	1
fipr-9	V	10221662..10221963	25.7116	-0.416905	-1.33506	0.441856	0.60395	1
C12D8.20	V	10222307..10223521	0.111111	-5.71873	-52.6636	0.00915791	0.0376366	1
daf-36	V	complement(10223513..10225760)	40.1907	-3.40304	-10.5783	9.45022e-12	4.61551e-10	1.79082e-07
ttr-19	V	complement(10226885..10227434)	0.0732657	0.807965	1.75074	0.601058	0.735792	1
fipr-4	V	complement(10228043..10228460)	48.4203	-0.288152	-1.22108	0.507557	0.662593	1
C12D8.15	V	complement(10228641..10229322)	5.87488	-1.34531	-2.54085	0.1084	0.234014	1
fipr-7	V	10229807..10230163	58.9103	-0.515555	-1.42954	0.238722	0.402615	1
fipr-6	V	10231232..10231594	65.9765	-0.774714	-1.71085	0.0751832	0.180018	1
str-182	V	complement(10231821..10233430)	0.176012	-4.66902	-25.4398	0.00206259	0.0117694	1
fubl-1	V	complement(10236160..10238902)	191.128	1.3946	2.62915	0.00977131	0.0395824	1
fipr-8	V	complement(10239590..10240185)	35.7516	-0.771	-1.70645	0.0811027	0.190085	1
C12D8.21	V	complement(10240573..10241188)	0.330572	0.72755	1.65582	0.621671	0.751518	1
col-148	V	10241784..10242718	0.021563	1.42975	2.694	0.363149	0.527539	1
C12D8.9	V	complement(10242787..10243205)	0.252109	-0.294054	-1.22608	0.826123	0.892899	1
akt-1	V	10248907..10252895	14.621	0.647291	1.56622	0.128802	0.262982	1
rop-1	V	complement(10252821..10255055)	20.5779	-0.47527	-1.39018	0.293433	0.463843	1
nhr-232	V	10256360..10258654	16.9027	-2.42496	-5.37012	3.18211e-05	0.000343009	0.603011
sri-18	V	complement(10258661..10260554)	0.488788	3.08826	8.50467	0.0267351	0.0844103	1
ric-4	V	complement(10261131..10270314)	142.308	4.1687	17.9847	7.54952e-15	7.08234e-13	1.43063e-10
Y22F5A.11	V	complement(10275402..10275646)	0.107944	3.44335	10.878	0.12263	0.254723	1
lys-1	V	10277827..10279127	188.33	-2.25159	-4.76207	9.56473e-07	1.58151e-05	0.0181252
lys-2	V	complement(10280310..10281474)	908.8	-3.55046	-11.7164	8.03801e-13	5.07735e-11	1.5232e-08
lys-3	V	complement(10282204..10283544)	2.44107	-0.873862	-1.83256	0.326394	0.497	1
B0024.3	V	10287564..10289272	2.84656	1.60427	3.04041	0.0389233	0.111436	1
B0024.15	V	10289721..10291710	0.462817	-0.142745	-1.104	0.892712	0.937472	1
col-149	V	complement(10291697..10292869)	317.815	-1.30975	-2.47898	0.0161675	0.0577272	1
col-150	V	complement(10293563..10294623)	127.985	0.325993	1.25353	0.573322	0.714146	1
B0024.4	V	10297399..10298865	39.8614	-3.16452	-8.96632	1.27141e-09	4.01554e-08	2.40932e-05
che-12	V	complement(10299473..10307354)	6.58323	2.27299	4.83322	9.09464e-06	0.000115667	0.172343
gcy-6	V	complement(10308291..10314053)	0.288211	-1.97359	-3.92745	0.0896299	0.203991	1
trx-2	V	10314641..10315304	20.4176	0.573337	1.48796	0.210712	0.370198	1
asps-1	V	complement(10315245..10317394)	8.66913	0.474714	1.38964	0.262918	0.430905	1
B0024.11	V	complement(10317490..10319534)	16.126	0.934987	1.91187	0.0247535	0.0795589	1
gna-1	V	complement(10319535..10320158)	10.4058	1.11871	2.17153	0.0581999	0.14916	1
B0024.13	V	10320715..10322304	5.59165	0.455779	1.37152	0.419686	0.582075	1
crm-1	V	complement(10322288..10332112)	5.79612	-0.12826	-1.09297	0.794981	0.873275	1
arx-2	V	complement(10335443..10338355)	24.7362	0.325876	1.25343	0.456686	0.617275	1
K07C5.2	V	10339500..10340971	5.7788	-0.2818	-1.21571	0.650748	0.772033	1
K07C5.13	V	10342055..10342743	7.03281	0.828794	1.7762	0.219586	0.380396	1
K07C5.3	V	10343032..10345489	14.3107	0.591401	1.50671	0.205857	0.363405	1
K07C5.9	V	complement(10346662..10350154)	7.30577	2.5437	5.83082	0.0015124	0.00907534	1
nol-56	V	complement(10350471..10352978)	124.832	1.05226	2.07378	0.0307133	0.0933318	1
K07C5.6	V	complement(10353584..10355837)	14.9709	0.848685	1.80086	0.091288	0.206708	1
ceeh-2	V	complement(10356285..10357903)	29.6773	-3.65457	-12.5932	3.77476e-15	3.74511e-13	7.15317e-11
ttll-15	V	10358544..10361430	5.02995	-1.48046	-2.79038	0.0227987	0.074717	1
cash-1	V	10362261..10366014	9.51112	0.776449	1.71291	0.0594941	0.151697	1
sri-20	V	10368556..10369868	0.350045	0.465719	1.38101	0.722908	0.825048	1
ugt-49	V	10372325..10374245	8.87649	-2.3425	-5.07181	1.31807e-05	0.000159092	0.249775
AC3.12	V	complement(10378982..10379364)	0.187048	1.26366	2.40103	0.436433	0.598828	1
abu-1	V	complement(10380340..10381826)	16.6093	-1.32912	-2.51249	0.0132054	0.0494257	1
pqn-2	V	10382442..10384063	8.91971	-3.06894	-8.39157	3.40207e-06	4.8656e-05	0.0644693
spe-10	V	10384157..10385711	1.42374	-0.970002	-1.95884	0.28764	0.457318	1
AC3.5	V	10388402..10393504	91.9861	-2.60876	-6.0998	6.2555e-07	1.08918e-05	0.0118542
col-151	V	complement(10393531..10395232)	0.888369	1.15456	2.22616	0.322862	0.493287	1
ugt-1	V	10395663..10397817	81.5649	-4.17475	-18.0603	2.73115e-14	2.32086e-12	5.17553e-10
ugt-2	V	10398717..10401307	69.117	-2.68881	-6.44781	7.72089e-07	1.31338e-05	0.0146311
F15H10.8	V	complement(10401447..10402904)	39.9136	-0.923249	-1.89638	0.0450378	0.123897	1
F15H10.7	V	complement(10403184..10406424)	0.540133	-0.755003	-1.68763	0.414635	0.577024	1
F15H10.12	V	complement(10409763..10410091)	0.0126861	-2.01597	-4.04451	0.3342	0.505151	1
F15H10.9	V	complement(10413332..10414692)	0.00362687	-2.01623	-4.04526	0.344703	0.511603	1
F15H10.10	V	complement(10415734..10417025)	0.36857	-5.4758	-44.5022	0.00100312	0.00648556	1
F15H10.5	V	complement(10417617..10419053)	0.0768377	-1.61439	-3.06183	0.275098	0.443782	1
col-13	V	complement(10420890..10421892)	181.41	-1.48187	-2.79311	0.00667994	0.0296452	1
col-12	V	complement(10423907..10425092)	411.034	-1.86432	-3.64095	0.000696709	0.00477146	1
apc-10	V	complement(10425362..10426399)	52.8277	0.548783	1.46285	0.316812	0.486568	1
tag-314	V	complement(10426633..10428731)	0.415999	-1.38025	-2.60314	0.245886	0.411075	1
Y32F6A.4	V	complement(10428726..10433604)	13.2436	-2.77531	-6.84623	5.83435e-09	1.59081e-07	0.000110561
set-22	V	10436912..10441149	4.90597	0.574224	1.48888	0.388635	0.552914	1
snf-10	V	complement(10438366..10440823)	0.121441	0.348626	1.27335	0.790119	0.870395	1
pap-1	V	10441979..10446459	15.1245	0.421807	1.3396	0.300939	0.472673	1
Y32F6A.5	V	complement(10446534..10453781)	58.8474	-2.12918	-4.37468	6.46372e-06	8.5179e-05	0.122487
F22E12.1	V	complement(10453748..10457347)	3.57101	-1.32397	-2.50354	0.0144575	0.0529309	1
F22E12.3	V	complement(10459188..10463364)	9.15217	-0.503129	-1.41728	0.337456	0.508856	1
chw-1	V	10462282..10464660	6.9328	-0.835205	-1.78411	0.179301	0.3302	1
egl-9	V	10468411..10476952	8.94951	-0.457325	-1.37299	0.291706	0.461922	1
crp-1	V	10478566..10480963	15.6481	-1.10664	-2.15344	0.0149924	0.054339	1
Y32F6B.9	V	10478699..10478758	0	#N/A	#N/A	#N/A	#N/A	#N/A
Y32F6B.1	V	complement(10480949..10484740)	7.96699	-1.9193	-3.78239	1.39033e-05	0.000166858	0.263468
ncx-5	V	complement(10486473..10490048)	0.641196	1.93924	3.83505	0.0929958	0.209246	1
aqp-5	V	10491743..10493268	1.08565	-1.3893	-2.61952	0.222648	0.383945	1
ugt-33	V	10493406..10496477	5.64529	-4.63606	-24.8652	4.45214e-11	1.90878e-09	8.4368e-07
C35A5.4	V	10497059..10499324	0.416876	-0.661337	-1.58155	0.60807	0.741024	1
C35A5.3	V	complement(10499355..10501395)	3.0731	-1.11581	-2.16717	0.0849244	0.195971	1
C35A5.11	V	complement(10502116..10503111)	119.095	-2.059	-4.16697	0.00366045	0.0185967	1
C35A5.10	V	10504193..10505401	49.6227	-1.99178	-3.97728	0.000189495	0.00160095	1
C35A5.5	V	10505850..10507829	3.35958	-2.09214	-4.26379	0.00146518	0.00884525	1
C35A5.6	V	10509055..10510451	25.4377	-2.04938	-4.13927	1.39816e-05	0.000167584	0.264951
dmsr-8	V	complement(10510684..10514371)	1.87062	0.295622	1.22741	0.703869	0.811501	1
C35A5.8	V	complement(10521992..10525908)	11.2313	-0.247839	-1.18743	0.564492	0.707148	1
hda-11	V	10526298..10528396	9.49401	0.653992	1.57352	0.232519	0.39539	1
F25D1.3	V	10528754..10530568	18.3834	-2.90935	-7.51282	2.41303e-07	4.66601e-06	0.00457269
F25D1.2	V	complement(10530641..10532848)	2.17387	0.629047	1.54654	0.508243	0.663032	1
ppm-1.A	V	complement(10532894..10536388)	37.6948	-0.0830704	-1.05927	0.839873	0.902449	1
F25D1.8	V	10539414..10539925	0.0737778	-3.34353	-10.1509	0.125117	0.258445	1
degt-1	V	10540324..10545742	2.69763	-1.25607	-2.38845	0.0918914	0.207626	1
F25D1.5	V	complement(10545741..10546799)	20.8771	-1.51858	-2.86509	0.00396732	0.0198418	1
srd-34	V	complement(10547598..10549081)	0	#N/A	#N/A	#N/A	#N/A	#N/A
F32G8.2	V	10550017..10554493	0.991216	-2.11965	-4.34587	0.108074	0.233577	1
F32G8.3	V	complement(10554616..10555238)	21.3429	-5.2067	-36.9295	5.32263e-12	2.77099e-10	1.00864e-07
best-14	V	10557976..10560793	36.6234	-1.43047	-2.69534	0.00193523	0.0111739	1
col-152	V	10560921..10562150	0.646273	1.00168	2.00233	0.434736	0.597146	1
cat-4	V	10564880..10566445	31.8984	-1.46009	-2.75125	0.00707492	0.030912	1
vps-54	V	complement(10566365..10576419)	8.47664	0.404843	1.32395	0.341583	0.511603	1
del-6	V	10572920..10575449	24.2885	-1.63117	-3.09763	0.000408636	0.00304404	1
mics-1	V	complement(10576513..10578322)	12.4192	0.979688	1.97204	0.0174281	0.0610038	1
erh-1	V	complement(10578428..10579141)	108.905	0.0383255	1.02692	0.930098	0.961611	1
lpd-9	V	10579309..10580693	32.3575	-0.223953	-1.16793	0.569847	0.711276	1
T21C9.6	V	10581887..10587164	3.27057	-3.02779	-8.15562	4.27487e-07	7.75945e-06	0.00810087
srg-32	V	complement(10587167..10588794)	0.155234	-2.22348	-4.67017	0.143207	0.2842	1
ttr-23	V	complement(10589092..10589898)	59.8224	-0.642462	-1.56099	0.185386	0.338348	1
T21C9.9	V	complement(10590548..10592653)	4.43847	-3.04704	-8.26513	7.10315e-06	9.26392e-05	0.134605
T21C9.11	V	complement(10593936..10594906)	0.243292	0.220775	1.16536	0.859349	0.915383	1
T21C9.13	V	10597266..10598666	4.84937	0.609857	1.52611	0.354651	0.520285	1
scpl-4	V	10599105..10602147	19.1627	0.146245	1.10669	0.71329	0.818238	1
H27A22.1	V	10602458..10605568	14.5716	0.0270495	1.01893	0.953036	0.974409	1
H09F14.1	V	complement(10612926..10615511)	0.778069	1.22842	2.3431	0.26686	0.435011	1
mab-23	V	10633058..10635411	2.39848	-1.44909	-2.73035	0.141812	0.282254	1
C32C4.1	V	10636022..10645135	3.9404	-0.372487	-1.29458	0.502697	0.658563	1
C32C4.3	V	complement(10645020..10646963)	0.264571	-0.379824	-1.30118	0.75433	0.847399	1
kvs-2	V	10647775..10648005	0.0264059	-2.01597	-4.04451	0.334178	0.505151	1
aqp-6	V	10648446..10651952	19.0167	3.92639	15.2041	1.11267e-12	6.73643e-11	2.1085e-08
ugt-35	V	complement(10651995..10654265)	0.407193	-4.66285	-25.3313	0.00028101	0.00221328	1
ugt-34	V	complement(10654417..10656976)	0.416872	-2.04854	-4.13687	0.112673	0.240013	1
tut-2	V	10658194..10659658	39.1832	-0.295635	-1.22743	0.536632	0.686271	1
sqv-4	V	complement(10659635..10661467)	26.4614	-0.811269	-1.75475	0.0835607	0.194023	1
twk-12	V	10667586..10670860	2.36984	1.04904	2.06916	0.0760222	0.181438	1
ceh-22	V	10672459..10675644	6.4165	-0.615521	-1.53211	0.259817	0.427205	1
gsp-1	V	10682422..10686537	56.6232	0.921653	1.89428	0.0513475	0.136394	1
F29F11.20	V	10687901..10688563	0.151093	2.64146	6.23965	0.111344	0.238415	1
C05A2.4	V	10695481..10695612	0	#N/A	#N/A	#N/A	#N/A	#N/A
pph-1	V	10702549..10704906	7.00585	0.0236745	1.01655	0.959065	0.977164	1
T28B11.1	V	complement(10712165..10732507)	10.9114	0.710636	1.63653	0.114901	0.24339	1
mre-11	V	complement(10733931..10736892)	8.33478	0.894011	1.85834	0.041019	0.116016	1
wdr-5.3	V	10737116..10739350	3.39108	1.21917	2.32813	0.153487	0.298589	1
ZC302.3	V	complement(10739276..10741457)	0.194124	1.31463	2.48739	0.356847	0.522151	1
srj-22	V	complement(10742466..10743749)	0.0867132	-0.83963	-1.78959	0.555627	0.699517	1
srj-21	V	10745429..10746469	0.0260987	-3.14457	-8.84323	0.163891	0.311288	1
selt-1.2	V	complement(10746548..10747337)	1.46792	-0.241889	-1.18254	0.825365	0.892478	1
F28H7.2	V	10747944..10748938	1.80573	-0.816355	-1.76095	0.338468	0.510138	1
F28H7.3	V	complement(10749607..10750788)	400.175	-2.97117	-7.84173	1.42268e-09	4.4124e-08	2.69597e-05
F28H7.7	V	complement(10751057..10754147)	1.06558	-0.571582	-1.48615	0.559798	0.702873	1
irld-6	V	complement(10754469..10756664)	3.71864	0.398091	1.31776	0.613701	0.744984	1
F28H7.8	V	10758958..10760663	4.04213	-0.367301	-1.28994	0.55064	0.696007	1
sre-6	V	complement(10760658..10762790)	0.190092	0.0721607	1.05129	0.950292	0.972882	1
ocr-1	V	10764366..10768454	0.298041	-0.570648	-1.48519	0.646939	0.76944	1
D1054.1	V	complement(10768465..10770217)	22.8015	0.422096	1.33987	0.379815	0.54444	1
pas-2	V	10770321..10771351	56.2373	0.404777	1.32388	0.362021	0.526905	1
D1054.3	V	10771451..10772832	30.2595	0.560549	1.47483	0.175655	0.325796	1
D1054.5	V	complement(10772819..10776578)	1.95135	-0.60767	-1.5238	0.532971	0.683111	1
D1054.8	V	10784236..10785367	88.4536	-2.02178	-4.06086	5.24521e-06	7.10484e-05	0.0993968
D1054.9	V	complement(10785801..10791057)	75.1741	-1.99031	-3.97321	3.13176e-05	0.000338545	0.593469
D1054.10	V	complement(10791975..10792830)	0.573276	-0.0693552	-1.04925	0.959819	0.977514	1
ule-3	V	10793793..10794924	0.514161	-0.181131	-1.13377	0.88843	0.934778	1
D1054.19	V	10795800..10796828	0.142237	0.291499	1.22391	0.83168	0.897309	1
srh-184	V	complement(10796863..10798157)	0.207819	-2.9991	-7.99503	0.0239186	0.0775065	1
D1054.18	V	complement(10800725..10801291)	51.4946	-2.66707	-6.35136	4.97008e-08	1.11065e-06	0.00094183
secs-1	V	complement(10802336..10804474)	7.2843	1.34064	2.53263	0.00545124	0.0253251	1
prp-38	V	complement(10804721..10806034)	15.9567	0.710526	1.6364	0.0869764	0.19942	1
plrg-1	V	complement(10806131..10807973)	18.6961	0.458724	1.37433	0.26774	0.435798	1
C29A12.22	V	10812063..10812344	0.0124269	1.42635	2.68766	0.501875	0.657906	1
C29A12.1	V	complement(10812343..10813487)	4.90673	0.722696	1.65026	0.336752	0.50806	1
lig-1	V	10814113..10816718	7.65385	0.657635	1.57749	0.22053	0.381369	1
nrx-1	V	10825012..10846695	3.25281	1.20487	2.30516	0.0204143	0.0687491	1
C29A12.6	V	10847193..10852502	0.0986915	1.02951	2.04133	0.403413	0.566968	1
saeg-1	V	complement(10852519..10865792)	13.6145	0.187158	1.13852	0.648004	0.770127	1
F32D8.1	V	10880837..10883399	77.0411	5.24849	38.0149	0	0	0
F32D8.2	V	10883778..10886102	1.40186	2.65587	6.30228	0.00399168	0.0199321	1
F32D8.3	V	10886837..10887965	4.02391	-0.0206815	-1.01444	0.974136	0.985511	1
F32D8.11	V	complement(10887873..10889004)	4.25909	0.490311	1.40475	0.422201	0.584377	1
F32D8.12	V	complement(10888572..10891030)	14.5745	-0.711728	-1.63776	0.110564	0.237269	1
F32D8.4	V	complement(10891338..10893560)	7.13437	0.592184	1.50753	0.230194	0.392318	1
F32D8.14	V	complement(10893649..10894788)	97.9828	-0.33494	-1.26132	0.455594	0.616239	1
F32D8.5	V	10894800..10895953	87.5027	-0.113902	-1.08215	0.79484	0.873204	1
F32D8.13	V	complement(10895654..10896543)	2.46804	0.6084	1.52457	0.481061	0.640785	1
emo-1	V	complement(10896658..10897143)	109.865	-0.0203537	-1.01421	0.964152	0.980029	1
F32D8.7	V	10898435..10900701	65.4142	-0.191394	-1.14187	0.718011	0.821935	1
spp-16	V	complement(10900563..10901303)	142.297	-2.147	-4.42906	5.06867e-07	9.03588e-06	0.00960514
F32D8.8	V	complement(10901480..10902782)	0.414806	0.664704	1.58524	0.581199	0.720301	1
F32D8.15	V	10904059..10906774	3.09486	0.707096	1.63251	0.344485	0.511603	1
F32D8.10	V	complement(10906755..10909171)	2.84847	0.266339	1.20275	0.669804	0.786564	1
F58B4.2	V	complement(10917648..10918401)	2.34941	0.0925899	1.06628	0.917094	0.95343	1
nas-31	V	complement(10918861..10921847)	9.06028	-1.56868	-2.96633	0.00724296	0.0314641	1
F58B4.7	V	complement(10922986..10923336)	0.124103	-1.29177	-2.44828	0.39042	0.554399	1
F58B4.6	V	10925322..10926796	3.15208	0.357933	1.28159	0.623752	0.753113	1
F58B4.3	V	10929811..10930774	7.57912	0.118322	1.08547	0.836749	0.900318	1
scvp-1	V	complement(10930778..10931289)	0.249645	-2.3144	-4.97398	0.134681	0.27154	1
F58B4.5	V	10932647..10934245	97.573	-3.59892	-12.1167	2.55351e-15	2.65874e-13	4.83891e-11
F17C11.12	V	complement(10934228..10936920)	34.7888	-3.41108	-10.6375	7.43849e-14	5.75345e-12	1.40959e-09
F17C11.11	V	complement(10937633..10938849)	86.7827	-0.865794	-1.82234	0.0542967	0.142038	1
F17C11.26	V	10941450..10942776	3.25559	-1.36011	-2.56705	0.0798692	0.188179	1
zip-9	V	10942654..10943862	4.93927	-0.218813	-1.16378	0.732361	0.831531	1
F17C11.2	V	10948212..10949129	35.9492	2.07454	4.21211	0.000109625	0.00100725	1
col-153	V	10949857..10951821	27.2105	-0.319891	-1.24824	0.508537	0.663142	1
F17C11.4	V	10951818..10953472	39.4713	-0.604826	-1.52079	0.180263	0.331617	1
clec-221	V	complement(10953501..10954434)	0.669799	-2.54994	-5.85608	0.0231483	0.0755991	1
F17C11.6	V	10955091..10955952	8.51509	-3.07586	-8.43194	5.61097e-05	0.000562284	1
F17C11.13	V	10955923..10957020	7.72934	-2.25627	-4.77756	0.000803429	0.00537605	1
F17C11.7	V	complement(10956910..10958821)	9.69366	-0.360422	-1.2838	0.403079	0.566685	1
vps-36	V	complement(10958928..10960919)	16.4128	-0.055757	-1.0394	0.894449	0.9386	1
ctf-4	V	complement(10961722..10965562)	8.44443	0.615753	1.53236	0.246343	0.411576	1
eef-1G	V	10965675..10968070	4937.96	0.0978165	1.07015	0.840386	0.902874	1
F17C11.22	V	complement(10967919..10970281)	3.63899	-0.885324	-1.84718	0.278666	0.448164	1
fig-1	V	complement(10970399..10981213)	1.61351	-0.784954	-1.72304	0.0857268	0.197127	1
frpr-9	V	10992099..10994817	1.92547	0.462005	1.37745	0.512465	0.666613	1
F53B7.7	V	10999102..10999642	14.6251	3.38991	10.4825	3.73219e-06	5.27405e-05	0.070725
isy-1	V	complement(10999658..11000713)	12.6402	0.72217	1.64966	0.120155	0.251067	1
F53B7.4	V	complement(11000957..11002534)	0.89335	0.24516	1.18522	0.780541	0.864277	1
C13G3.1	V	complement(11011589..11012465)	77.172	0.213132	1.1592	0.662534	0.781076	1
hot-6	V	complement(11021069..11022884)	9.79222	2.70403	6.5162	0.000407258	0.00304268	1
C13G3.12	V	complement(11022885..11022917)	0	#N/A	#N/A	#N/A	#N/A	#N/A
pptr-2	V	complement(11027153..11030845)	19.5557	0.193222	1.14331	0.645361	0.768142	1
pak-2	V	complement(11036462..11039425)	5.39643	0.444479	1.36082	0.37344	0.538069	1
C45B11.9	V	11040320..11040666	3.0116	3.54941	11.7079	0.0035374	0.018127	1
C45B11.8	V	11040773..11041371	2.72848	3.84865	14.4065	0.00277876	0.0149003	1
C45B11.5	V	11041824..11042301	0.251593	-0.242573	-1.1831	0.849406	0.908725	1
C45B11.2	V	11042817..11043855	1.87887	-2.13177	-4.38254	0.0315634	0.0953296	1
C45B11.6	V	11044067..11045734	37.5891	2.06943	4.19722	0.000344113	0.00262941	1
dhs-18	V	complement(11045696..11046899)	117.829	-1.43316	-2.70038	0.00145761	0.00881077	1
srh-74	V	complement(11047227..11048744)	30.2436	6.08796	68.0236	0	0	0
T04C12.33	V	11052457..11053107	2.40997	-2.09869	-4.2832	0.0338327	0.100255	1
T04C12.7	V	11054127..11055142	0.480451	-0.373111	-1.29514	0.764907	0.854354	1
srh-75	V	complement(11055306..11057143)	0.448546	0.946989	1.92784	0.478553	0.638361	1
T04C12.1	V	complement(11058649..11059264)	0.120037	-0.628096	-1.54552	0.665741	0.783346	1
T04C12.11	V	complement(11059520..11060289)	15.397	-0.151007	-1.11034	0.77389	0.860534	1
T04C12.9	V	complement(11062439..11063245)	1.45974	-0.848236	-1.8003	0.407593	0.570872	1
nlp-80	V	complement(11064954..11065634)	61.535	1.41666	2.66967	0.00261934	0.0142103	1
T04C12.8	V	complement(11068069..11069358)	4.95801	-0.807869	-1.75062	0.286643	0.456284	1
act-3	V	complement(11071690..11074498)	530.47	-0.314861	-1.24389	0.518951	0.671416	1
act-2	V	complement(11076723..11078168)	184.755	1.10099	2.14502	0.0171828	0.0603547	1
act-1	V	11079167..11082497	568.346	-0.402791	-1.32206	0.419689	0.582075	1
Y42A5A.1	V	11088154..11097970	4.2051	-1.90801	-3.75291	0.00515177	0.0242369	1
lact-8	V	complement(11091016..11093619)	29.9762	-2.07982	-4.22756	0.000165066	0.00142053	1
Y42A5A.3	V	complement(11095446..11095973)	3.52039	-1.32487	-2.5051	0.129109	0.263501	1
cdkl-1	V	11098950..11107288	2.35925	-0.825862	-1.77259	0.237412	0.401119	1
Y42A5A.5	V	complement(11107535..11109747)	1.92539	0.58983	1.50507	0.531513	0.681888	1
erfa-3	V	complement(11110063..11113103)	25.5155	-0.00383159	-1.00266	0.99222	0.995349	1
math-33	V	11113914..11118818	19.9863	0.180454	1.13324	0.66523	0.782939	1
H19N07.3	V	complement(11118721..11119730)	25.1192	0.839571	1.78952	0.0930808	0.209363	1
mboa-2	V	complement(11119813..11122579)	11.0881	0.670984	1.59216	0.280776	0.450449	1
atp-5	V	complement(11122820..11123867)	170.992	0.133669	1.09708	0.764904	0.854354	1
lmtr-3	V	11124303..11125053	18.8681	-0.462532	-1.37796	0.328064	0.498782	1
C06H2.2	V	11125222..11127306	7.39285	-0.0250145	-1.01749	0.960444	0.977781	1
jmjd-5	V	11127497..11130085	5.81409	-0.615216	-1.53179	0.202098	0.358357	1
glb-3	V	11134609..11140323	18.6564	4.64898	25.089	4.58522e-14	3.77058e-12	8.68899e-10
folt-1	V	11141498..11143121	2.75721	0.476336	1.39121	0.466432	0.626649	1
C06H2.7	V	complement(11143062..11144758)	1.92091	-1.15547	-2.22756	0.178774	0.329581	1
T19C4.24	V	complement(11146907..11147008)	0.194005	-3.65549	-12.6012	0.112316	0.239804	1
nlp-33	V	11147336..11147737	666.507	-2.69628	-6.48127	1.05575e-08	2.72197e-07	0.000200065
T19C4.1	V	11149705..11151309	7.46603	-1.81687	-3.52315	0.00258245	0.0140625	1
srg-39	V	complement(11151339..11152430)	0.14385	1.36578	2.57715	0.339562	0.511259	1
srg-38	V	complement(11152575..11155653)	0.0644269	-5.18475	-36.3718	0.0232075	0.0757723	1
srg-42	V	complement(11157090..11158706)	0.0702233	-0.886741	-1.849	0.588885	0.726001	1
srg-41	V	complement(11160452..11161891)	0.0258288	-1.72306	-3.30136	0.285078	0.454847	1
srg-40	V	complement(11163036..11164575)	0.412496	3.05665	8.32038	0.037112	0.107468	1
T19C4.5	V	11172215..11174452	3.94337	0.735108	1.66452	0.213716	0.374091	1
gpa-1	V	complement(11174567..11177559)	4.25741	-0.513624	-1.42763	0.503044	0.658881	1
cnc-10	V	11183224..11183643	27.2038	1.51294	2.8539	0.0097416	0.0394873	1
lgc-49	V	11191283..11193638	0.535572	0.240565	1.18146	0.817292	0.88714	1
K10D6.2	V	complement(11193733..11196010)	18.6646	-0.0972143	-1.06971	0.847155	0.907239	1
K10D6.3	V	11200665..11201392	1.20858	1.66375	3.16839	0.203242	0.359778	1
K10D6.4	V	11201905..11216774	3.33687	-0.385298	-1.30613	0.461348	0.621669	1
cyp-29A2	V	11217583..11219902	91.062	-1.76049	-3.38814	0.000136698	0.00121616	1
T19B10.2	V	11221302..11222834	201.284	-1.04213	-2.05927	0.0437186	0.121174	1
bgal-1	V	complement(11222772..11226018)	6.99887	-0.931888	-1.90777	0.0933116	0.209782	1
pqn-70	V	complement(11226314..11228703)	44.5492	1.18063	2.26676	0.00277217	0.0148775	1
T19B10.5	V	11234650..11237428	17.7951	-2.49129	-5.6228	4.02162e-07	7.36325e-06	0.00762097
dvc-1	V	complement(11237438..11239331)	19.0468	0.52926	1.44319	0.244728	0.409646	1
ima-1	V	11239675..11241780	7.23115	1.22853	2.34328	0.00846299	0.0354104	1
T19B10.8	V	11241879..11244726	4.96069	-0.256591	-1.19465	0.603077	0.737215	1
mxl-1	V	11244839..11245927	10.225	0.860978	1.81627	0.12768	0.261572	1
mam-4	V	11248146..11250866	3.41154	1.28582	2.4382	0.0354506	0.103839	1
T19B10.12	V	11251035..11251211	0	#N/A	#N/A	#N/A	#N/A	#N/A
srsx-33	V	complement(11251415..11252529)	0.131006	-0.485461	-1.40003	0.737049	0.834841	1
srsx-31	V	complement(11254013..11255080)	0.182724	2.08841	4.25278	0.198051	0.35413	1
lgc-36	V	complement(11256521..11258996)	2.06124	-0.140857	-1.10256	0.852859	0.911329	1
F07B10.7	V	complement(11259312..11260722)	0.0911358	-3.26998	-9.64631	0.0354751	0.103887	1
F07B10.4	V	complement(11261264..11263116)	0.718333	-2.20161	-4.59992	0.0563777	0.145744	1
cln-3.1	V	complement(11263523..11265711)	20.2036	-4.28274	-19.4641	6.43929e-15	6.07088e-13	1.22025e-10
str-116	V	11266981..11268323	0.27799	0.213593	1.15957	0.878608	0.928222	1
str-115	V	11269091..11270426	0	#N/A	#N/A	#N/A	#N/A	#N/A
clec-222	V	11271351..11272467	0.0211125	-0.344865	-1.27003	0.829914	0.895965	1
clec-223	V	11273148..11278161	0.00357833	-2.86341	-7.27735	0.190299	0.34453	1
gly-20	V	11282572..11286039	12.7461	1.17727	2.26149	0.0147662	0.053708	1
C03E10.3	V	11286602..11288412	1.23473	0.602227	1.51806	0.505526	0.660762	1
C03E10.1	V	11291188..11292569	0.00938713	-2.07902	-4.22519	0.345796	0.512023	1
T03F7.6	V	11294693..11296562	0.0522711	-4.9819	-31.6011	0.0280256	0.087407	1
T03F7.5	V	complement(11296696..11298732)	1.17332	1.52274	2.87335	0.163652	0.311242	1
srh-47	V	complement(11299373..11300639)	0.0924159	0.724831	1.65271	0.627514	0.755799	1
srh-46	V	complement(11301607..11302886)	0.449029	0.0174407	1.01216	0.989618	0.993894	1
srh-45	V	complement(11303651..11304979)	0.0263068	0.841234	1.79158	0.590186	0.727038	1
snf-11	V	complement(11305070..11308446)	6.7082	-0.239717	-1.18076	0.601136	0.735839	1
T03F7.7	V	11311456..11313445	29.9628	-2.2751	-4.84032	3.6268e-05	0.00038503	0.687278
cutl-18	V	complement(11313400..11316901)	1.58317	-0.387005	-1.30768	0.56896	0.710591	1
F47G9.4	V	complement(11317214..11321786)	10.5026	-0.998352	-1.99772	0.0538193	0.141277	1
str-141	V	complement(11322322..11323820)	0.288749	0.836904	1.78621	0.523851	0.675213	1
F47G9.1	V	complement(11323965..11326964)	33.2735	0.405533	1.32458	0.323442	0.493854	1
F47G9.6	V	11329400..11330775	0.0344095	-4.68911	-25.7967	0.048272	0.130269	1
T02E9.6	V	complement(11332987..11334293)	0.205178	7.36172	164.474	0.00161778	0.00958047	1
T02E9.5	V	11342233..11344773	99.435	3.97388	15.713	1.80368e-10	6.67574e-09	3.41798e-06
grl-7	V	complement(11344831..11347012)	52.8593	-0.813721	-1.75774	0.0926879	0.208824	1
npr-25	V	complement(11349310..11352993)	1.95164	1.32538	2.50599	0.112032	0.239427	1
dop-5	V	complement(11362453..11366221)	2.08781	0.275986	1.21082	0.64996	0.771678	1
cnb-1	V	11375742..11377990	77.6304	2.89936	7.46093	4.91908e-07	8.80232e-06	0.00932165
F55C10.5	V	11383105..11384353	12.021	2.46423	5.51832	0.000238127	0.00193007	1
col-154	V	11385360..11386529	707.56	-1.19108	-2.28324	0.0205212	0.0690477	1
F55C10.4	V	11386698..11388678	0.0910423	0.0250643	1.01753	0.98571	0.991676	1
col-155	V	complement(11388852..11389876)	750.406	-1.34783	-2.54529	0.008651	0.035973	1
K03B8.11	V	complement(11390273..11390494)	0.0191441	2.12623	4.36574	0.305371	0.476496	1
K03B8.14	V	11390516..11390925	0	#N/A	#N/A	#N/A	#N/A	#N/A
nas-16	V	11392320..11393508	0.0210935	-3.71088	-13.0944	0.111168	0.238145	1
K03B8.4	V	complement(11394786..11395124)	0.3093	4.76522	27.194	0.00849871	0.0355266	1
nas-18	V	11396434..11397717	0.300149	7.93529	244.771	0.000923344	0.00605864	1
nas-17	V	11398916..11400528	0.0252412	1.39645	2.63254	0.384651	0.549018	1
nas-19	V	complement(11401195..11402690)	0.0431701	-1.88249	-3.68712	0.242102	0.406748	1
K03B8.6	V	11407523..11409543	8.94751	-1.44067	-2.71447	0.0045201	0.0218621	1
K03B8.8	V	complement(11409467..11411019)	27.1493	-1.63216	-3.09976	0.000792866	0.0053161	1
grl-3	V	11411511..11412769	42.7929	-2.11637	-4.336	0.00729873	0.0316088	1
deg-3	V	complement(11412870..11415159)	358.507	6.50021	90.5227	0	0	0
des-2	V	complement(11415342..11420293)	372.012	6.86952	116.931	0	0	0
T26H10.2	V	complement(11423579..11424475)	1.28274	2.20042	4.59615	0.0966712	0.215331	1
dmsr-1	V	11438770..11441618	7.75908	1.36174	2.56995	0.00693993	0.0305087	1
F57B7.2	V	complement(11441925..11443603)	21.2651	3.26314	9.60068	2.5558e-09	7.45855e-08	4.84325e-05
mig-17	V	11446633..11449245	16.192	-2.29229	-4.89833	3.36987e-06	4.82938e-05	0.063859
col-156	V	complement(11449223..11450357)	432.522	-2.3752	-5.18806	1.68707e-05	0.000196376	0.3197
T11F9.1	V	11459580..11461547	0.0318412	-2.41245	-5.32378	0.137348	0.275453	1
zipt-16	V	11462999..11466770	10.8501	-1.45266	-2.73711	0.0141596	0.0521221	1
aat-6	V	complement(11466844..11470663)	4.33297	-2.97837	-7.88096	2.83075e-06	4.1455e-05	0.0536428
nas-20	V	complement(11470868..11472349)	0.0491014	-0.525292	-1.43922	0.720678	0.823539	1
nas-21	V	11472561..11473973	0.00243283	1.42658	2.68809	0.504188	0.659786	1
nas-22	V	11474699..11477951	0.142789	0.93863	1.91671	0.471471	0.631494	1
T11F9.7	V	11475938..11476906	0.127639	0.238685	1.17992	0.860655	0.916311	1
T11F9.22	V	11479706..11479951	0.678901	0.317945	1.24655	0.821945	0.889845	1
T11F9.14	V	complement(11480697..11480834)	0.0927241	0.990658	1.98709	0.543165	0.690156	1
col-157	V	11484032..11484998	857.014	-1.91808	-3.77919	0.000275871	0.00217823	1
srh-1	V	11485858..11487266	0.329589	-3.31423	-9.94679	0.0122586	0.0468724	1
T11F9.10	V	11487152..11488275	9.04615	2.61511	6.12672	0.000422509	0.00312878	1
dhs-19	V	complement(11489050..11490328)	41.212	-0.645083	-1.56383	0.142574	0.283443	1
T11F9.21	V	11492756..11493413	0.0397557	-3.72334	-13.208	0.0896249	0.203991	1
T11F9.12	V	complement(11493556..11496379)	4.96218	-2.09272	-4.2655	0.000870732	0.00575326	1
C55A6.12	V	complement(11501444..11503127)	24.1668	-1.21391	-2.31965	0.0137928	0.0510595	1
C55A6.1	V	complement(11503811..11504884)	18.2919	1.05725	2.08096	0.0187621	0.0645384	1
C55A6.10	V	11505352..11508271	6.60693	0.512274	1.4263	0.250196	0.416005	1
ttll-5	V	11509068..11512318	16.5198	-0.076783	-1.05466	0.849594	0.908874	1
C55A6.3	V	complement(11512313..11513436)	3.70507	-0.574096	-1.48874	0.422684	0.584918	1
C55A6.6	V	complement(11513665..11514737)	3.9688	-0.157667	-1.11548	0.814738	0.885572	1
sdz-8	V	complement(11515084..11516191)	4.62705	-0.946219	-1.92682	0.165977	0.313898	1
C55A6.4	V	complement(11516445..11517889)	50.1355	-1.61634	-3.06596	0.0010803	0.00689051	1
C55A6.7	V	complement(11519335..11520530)	81.2073	-2.9186	-7.56114	1.32891e-08	3.30918e-07	0.000251829
C55A6.11	V	11520515..11521554	6.89343	-2.01595	-4.04446	0.00312294	0.0163661	1
pafo-1	V	11521653..11523384	75.0328	0.114596	1.08267	0.800218	0.875932	1
ccch-1	V	11527831..11541219	20.6802	0.465771	1.38106	0.427938	0.589948	1
F38B7.2	V	11543857..11545290	35.3638	-1.87294	-3.66278	9.48e-05	0.000886703	1
F38B7.10	V	11545536..11546376	0.596398	-0.946312	-1.92694	0.433602	0.595979	1
F38B7.11	V	11547095..11548156	0.547815	-0.424137	-1.34177	0.725701	0.82734	1
F38B7.17	V	complement(11548230..11548964)	0	#N/A	#N/A	#N/A	#N/A	#N/A
F38B7.3	V	11549107..11551560	64.7396	1.79893	3.47961	0.000379063	0.00286882	1
srx-85	V	11552679..11554222	0.147036	-0.587031	-1.50215	0.683552	0.797176	1
duo-1	V	11554635..11558127	2.18157	0.632767	1.55054	0.415699	0.578038	1
srx-86	V	11562943..11564508	0.242666	0.00356831	1.00248	0.997781	0.998729	1
srx-87	V	11564873..11566771	0.0271119	-3.7405	-13.3661	0.10512	0.22902	1
pms-2	V	complement(11566804..11573091)	7.5458	-0.626559	-1.54388	0.345199	0.511737	1
nhr-101	V	11570400..11572370	15.1487	-1.16212	-2.23786	0.0214599	0.0714324	1
nhr-68	V	11573440..11575709	14.7604	-1.75088	-3.36564	0.000217728	0.00179389	1
srx-90	V	11581126..11582458	0.0202336	-3.61338	-12.2387	0.119593	0.250229	1
srx-88	V	11583512..11585115	0.0365041	4.24755	18.995	0.0572091	0.147333	1
srx-82	V	11589733..11592931	0	#N/A	#N/A	#N/A	#N/A	#N/A
srx-80	V	11593727..11594971	1.16288	-0.127437	-1.09235	0.896527	0.939875	1
srx-84	V	11599107..11600628	0.379354	-1.76568	-3.40035	0.168399	0.31693	1
F35B12.9	V	11601119..11602358	89.4655	-1.29795	-2.45879	0.00404533	0.0201363	1
dhs-20	V	complement(11602294..11604563)	10.3326	-1.15325	-2.22414	0.0276168	0.0864737	1
F35B12.3	V	complement(11604482..11606524)	161.123	-1.74423	-3.35015	4.27008e-05	0.000443671	0.809181
piit-1	V	complement(11609096..11610149)	20.3811	0.0034002	1.00236	0.994937	0.997259	1
sas-5	V	11610708..11613054	25.0577	0.361982	1.28519	0.523609	0.675124	1
tag-290	V	11613307..11614888	7.87228	0.940111	1.91868	0.138625	0.277396	1
nlp-24	V	11616283..11616829	66.3817	-0.173268	-1.12761	0.724516	0.826376	1
glb-15	V	complement(11616812..11618266)	1.09001	-0.102003	-1.07326	0.918809	0.954313	1
F35B12.10	V	complement(11625954..11629322)	18.0217	-1.41762	-2.67145	0.00178703	0.0104326	1
sipa-1	V	complement(11631434..11637291)	17.7523	2.03315	4.09296	2.26106e-05	0.000254134	0.42847
bir-1	V	11644760..11645370	7.7934	1.06842	2.09713	0.0906573	0.205719	1
skp-1	V	11645481..11650090	34.6832	1.11205	2.16153	0.00584506	0.0267481	1
zip-10	V	complement(11650079..11650774)	127.873	-2.34441	-5.07853	1.16187e-06	1.88992e-05	0.0220175
ceh-27	V	complement(11661670..11665085)	42.5444	2.62679	6.17652	5.72297e-06	7.66433e-05	0.10845
F46F3.3	V	11667476..11669390	21.8038	-2.46422	-5.51828	2.47319e-06	3.67584e-05	0.0468669
lgc-44	V	complement(11669348..11672594)	22.4718	-2.88501	-7.38709	3.5942e-09	1.02508e-07	6.81101e-05
ape-1	V	11675942..11685268	11.8021	-0.2782	-1.21268	0.517533	0.670168	1
W05E10.2	V	11687426..11689174	4.16015	0.192984	1.14313	0.798087	0.874911	1
W05E10.1	V	complement(11689413..11691691)	11.9285	-3.05601	-8.3167	9.84867e-08	2.07369e-06	0.00186632
W05E10.5	V	complement(11693188..11695697)	4.13268	0.169322	1.12453	0.802373	0.877278	1
ceh-32	V	complement(11701764..11705400)	15.534	2.50284	5.66801	2.60361e-08	6.2139e-07	0.000493383
tre-3	V	complement(11709775..11715903)	10.7046	-2.08882	-4.25399	2.58259e-06	3.8145e-05	0.04894
daf-11	V	complement(11718089..11725652)	0.435846	-1.49262	-2.81399	0.166938	0.315212	1
rhr-2	V	complement(11727900..11730160)	3.09975	-1.5764	-2.98224	0.0332894	0.0992345	1
npp-22	V	complement(11731120..11733472)	8.81391	0.245347	1.18538	0.593322	0.72962	1
spe-42	V	complement(11733733..11736968)	0.657406	-1.96694	-3.90938	0.0691818	0.169664	1
T04F3.1	V	11740065..11754109	19.5551	-2.07731	-4.2202	0.000101524	0.000941694	1
T04F3.2	V	11757668..11758598	1.41307	-0.477632	-1.39246	0.615923	0.747135	1
T04F3.3	V	11758935..11760570	1.07747	0.0308171	1.02159	0.979356	0.988379	1
T04F3.5	V	11760671..11761894	61.3911	4.94411	30.7841	2.94963e-11	1.30597e-09	5.58955e-07
T04F3.4	V	complement(11761893..11763152)	84.3035	-2.84415	-7.18081	6.33293e-12	3.21313e-10	1.20009e-07
F55A11.1	V	complement(11763140..11764382)	25.1837	0.341324	1.26692	0.470652	0.63053	1
syx-5	V	11764904..11767222	16.9908	0.296363	1.22804	0.502465	0.658313	1
sel-11	V	11767328..11769899	19.2631	0.427791	1.34517	0.39402	0.558224	1
F55A11.4	V	11770456..11773495	4.45515	1.39419	2.62841	0.0106571	0.0421877	1
bus-18	V	11773720..11776631	44.0714	0.19955	1.14834	0.720761	0.823539	1
F55A11.6	V	11776838..11783422	21.7552	-1.09028	-2.12915	0.00987816	0.0399054	1
F55A11.11	V	11783340..11784616	1.94118	0.477512	1.39234	0.580261	0.719891	1
F55A11.7	V	complement(11784573..11787443)	18.3485	-1.1121	-2.1616	0.0562711	0.145516	1
F55A11.8	V	11788157..11789121	4.72928	1.06823	2.09686	0.119552	0.250229	1
D2023.1	V	11789550..11800544	10.8418	-2.97224	-7.84752	1.35302e-08	3.36039e-07	0.000256398
D2023.3	V	complement(11802105..11811943)	690.921	6.61088	97.7401	0	0	0
pyc-1	V	complement(11817783..11822529)	33.157	-0.960453	-1.94592	0.0326266	0.0977044	1
D2023.4	V	complement(11825033..11825762)	105.898	-1.88333	-3.68927	1.6806e-05	0.000195743	0.318474
mpst-1	V	complement(11825897..11827067)	8.0351	0.120458	1.08708	0.820227	0.888841	1
D2023.6	V	11827306..11829370	30.5151	-0.791876	-1.73132	0.0968983	0.215671	1
col-158	V	11829582..11831220	787.681	-1.21038	-2.31399	0.145334	0.287242	1
nphp-4	V	complement(11831203..11843625)	2.32284	0.610222	1.52649	0.317841	0.48762	1
pho-8	V	11833629..11835708	7.56917	-1.77216	-3.41566	0.00300221	0.015865	1
R13H4.2	V	11836320..11838020	147.849	-1.28454	-2.43604	0.00253558	0.0138391	1
R13H4.8	V	11839520..11840302	8.00524	-0.84752	-1.7994	0.249618	0.415418	1
hmp-1	V	11845877..11852165	8.57803	0.189041	1.14001	0.639086	0.763888	1
R13H4.5	V	11860675..11862289	17.5138	0.366603	1.28931	0.410814	0.574025	1
R13H4.6	V	11863117..11864913	0.103889	2.09975	4.28636	0.168475	0.317042	1
R13H4.7	V	complement(11866438..11868234)	1.35791	1.54747	2.92305	0.133954	0.270362	1
sulp-4	V	11875360..11879141	1.61825	-0.270805	-1.20648	0.728272	0.829023	1
sulp-5	V	11880032..11883160	0.775167	-2.97501	-7.86263	0.00468162	0.0224372	1
sodh-1	V	11888236..11889634	394.835	-1.14189	-2.2067	0.0760558	0.181496	1
sodh-2	V	complement(11889719..11891194)	2.09085	-0.659226	-1.57923	0.437655	0.599983	1
srx-76	V	11891812..11893451	0.0685603	0.351857	1.2762	0.807002	0.880554	1
K12G11.6	V	11894331..11895808	9.47543	4.25217	19.056	3.13013e-07	5.9151e-06	0.0059316
sma-1	V	11899072..11916623	13.5425	-1.18004	-2.26583	0.0134379	0.0500388	1
R31.2	V	11917564..11924654	16.0404	-0.209695	-1.15644	0.583136	0.721543	1
osm-6	V	complement(11924632..11927406)	8.08023	2.59922	6.05958	1.23884e-05	0.000150487	0.23476
aman-2	V	complement(11927661..11933246)	16.7364	-1.11167	-2.16096	0.0113598	0.0442301	1
F58H1.2	V	11929073..11929993	156.043	-1.78207	-3.43918	0.000643717	0.00445524	1
F58H1.3	V	11933881..11935052	9.53627	-0.288822	-1.22164	0.571887	0.71311	1
F58H1.8	V	11935148..11936528	6.62829	0.163051	1.11965	0.778543	0.863116	1
flr-2	V	complement(11936505..11937794)	3.13232	-1.0473	-2.06666	0.146935	0.28938	1
F58H1.6	V	11942625..11944656	6.42341	-0.952546	-1.93528	0.0901428	0.204821	1
F58H1.5	V	11958393..11962699	5.95255	1.14576	2.21262	0.0520842	0.137964	1
F58H1.7	V	complement(11963007..11964821)	114.463	5.14307	35.3361	1.11022e-16	1.51358e-14	2.10387e-12
cpr-1	V	11975515..11976756	774.204	-3.35689	-10.2453	1.44473e-10	5.4646e-09	2.73777e-06
mif-2	V	complement(11976777..11978459)	24.0013	-0.137791	-1.10022	0.747702	0.842987	1
snr-4	V	complement(11978518..11979970)	23.8096	0.432883	1.34993	0.292133	0.462328	1
rpt-1	V	complement(11980502..11982450)	51.9899	0.345848	1.2709	0.393947	0.558195	1
mans-2	V	complement(11982901..11985587)	15.7393	-0.586358	-1.50145	0.196681	0.352381	1
cyl-1	V	complement(11991011..11993767)	13.2634	0.957078	1.94137	0.017236	0.0605078	1
C52E4.7	V	11994295..11995858	1.08261	0.24283	1.18331	0.820266	0.888841	1
gcy-33	V	complement(11995868..12001965)	1.18749	-0.13712	-1.09971	0.856714	0.9135	1
C52E4.12	V	11996180..11996556	0.0106466	-1.3323	-2.51804	0.540177	0.688019	1
F57F5.1	V	12003028..12004600	2135.19	-2.79751	-6.95239	3.12257e-08	7.32335e-07	0.000591727
F57F5.3	V	complement(12004616..12006605)	8.43533	0.601725	1.51753	0.346052	0.512023	1
add-2	V	complement(12009537..12013605)	7.79265	0.0193323	1.01349	0.962107	0.978686	1
pkc-1	V	complement(12014385..12032131)	14.4035	1.27936	2.42732	0.00361437	0.0184367	1
F10C2.3	V	12021164..12023600	9.79238	-2.64485	-6.25432	2.01535e-06	3.06754e-05	0.0381909
kup-1	V	complement(12032257..12040873)	14.0297	1.33853	2.52894	0.00203059	0.0116253	1
F10C2.4	V	12041556..12045347	8.22739	0.201346	1.14977	0.64064	0.765022	1
F10C2.5	V	12045432..12048631	5.71164	-0.487767	-1.40227	0.323312	0.493774	1
dars-2	V	12048745..12052182	5.66921	0.237356	1.17883	0.607793	0.740925	1
F10C2.7	V	12053952..12056320	0.197462	-4.32245	-20.0072	0.00554751	0.0256842	1
R07B7.2	V	complement(12056575..12059747)	6.57628	1.24231	2.36577	0.0326134	0.0976803	1
clh-6	V	complement(12060234..12063368)	1.73909	1.15895	2.23295	0.0949915	0.212601	1
pqn-53	V	complement(12063432..12065391)	32.7969	0.941077	1.91996	0.0342369	0.101199	1
kmo-2	V	complement(12065960..12067957)	1.67044	-0.885191	-1.84701	0.233534	0.396689	1
kmo-1	V	complement(12068725..12070519)	6.88078	-1.47932	-2.78817	0.0035577	0.0182015	1
R07B7.6	V	complement(12072862..12074986)	3.08779	-2.09596	-4.27509	0.00292275	0.0155274	1
R07B7.9	V	complement(12078044..12080374)	8.9795	-0.323926	-1.25173	0.512503	0.666617	1
R07B7.8	V	complement(12081089..12084316)	7.82495	-1.29683	-2.45688	0.00466176	0.0223688	1
R07B7.10	V	12084186..12086460	26.054	-1.72906	-3.31511	7.76712e-05	0.000742244	1
gana-1	V	12087234..12088931	22.1402	-1.34705	-2.54392	0.00563687	0.0260089	1
R07B7.12	V	12089073..12091812	0.0787975	-6.20618	-73.8325	0.00571804	0.0263212	1
nhr-206	V	12092006..12093862	6.0053	-0.50592	-1.42003	0.36246	0.527217	1
nhr-208	V	12094374..12095947	4.00826	-0.540611	-1.45459	0.43871	0.601037	1
nhr-207	V	12096234..12097845	1.38893	-1.58226	-2.99438	0.11993	0.250708	1
nhr-209	V	12098149..12100111	0.784422	-0.553426	-1.46757	0.559637	0.702838	1
nhr-154	V	12101293..12103286	3.52903	1.04578	2.06449	0.117325	0.247008	1
nhr-153	V	12104273..12106507	11.553	-2.57341	-5.95213	3.36024e-07	6.28593e-06	0.00636765
nhr-136	V	12107142..12109201	15.7176	-0.79459	-1.73458	0.110382	0.236998	1
C13C4.4	V	complement(12109168..12110978)	8.37484	2.48976	5.61685	8.91876e-05	0.00084043	1
spin-1	V	12114993..12117443	9.71574	-1.2596	-2.3943	0.00551334	0.0255572	1
C13C4.8	V	12118018..12118987	0.696513	-2.8328	-7.12457	0.0133805	0.0499331	1
C13C4.7	V	complement(12118828..12120814)	9.23584	-2.20224	-4.60194	4.98804e-05	0.000506828	0.945234
C13C4.6	V	12121587..12125096	1.21221	-1.71263	-3.27758	0.0509774	0.135753	1
C27A7.6	V	complement(12124850..12130788)	2.62369	1.25271	2.38289	0.0433241	0.120478	1
C27A7.1	V	12131442..12137395	6.58031	-2.52479	-5.75489	6.36006e-08	1.38532e-06	0.00120523
C27A7.3	V	12140876..12144259	1.87712	-2.74775	-6.71671	6.19133e-05	0.000608536	1
che-11	V	complement(12144295..12150689)	3.0952	1.20928	2.31223	0.0116043	0.0448868	1
C27A7.8	V	12153076..12154264	7.8098	-0.805394	-1.74762	0.193804	0.348735	1
C27A7.9	V	complement(12154263..12154654)	0.144619	1.6762	3.19585	0.277625	0.446983	1
C27A7.5	V	complement(12154875..12162299)	10.2407	-0.218213	-1.16329	0.614514	0.745664	1
srj-4	V	12163206..12164535	0.142119	2.43121	5.39347	0.105431	0.229541	1
col-37	V	complement(12166706..12167753)	3.25314	-0.838327	-1.78798	0.459366	0.619749	1
ZK863.1	V	complement(12168222..12170208)	1.72993	2.17647	4.52045	0.0215274	0.0715941	1
clec-224	V	complement(12177088..12179438)	6.28831	-1.47669	-2.7831	0.0578908	0.148589	1
elpc-3	V	complement(12179503..12181410)	14.7967	0.514856	1.42885	0.236496	0.400215	1
usip-1	V	complement(12181501..12184194)	6.39074	0.552081	1.4662	0.20064	0.356707	1
srd-4	V	12184949..12186245	0.101849	-1.316	-2.48975	0.363873	0.528269	1
ZK863.8	V	complement(12186335..12187496)	105.675	-1.40455	-2.64734	0.00368844	0.0187037	1
dpy-30	V	12191519..12192211	26.8213	0.441234	1.35777	0.30197	0.473821	1
rnp-1	V	12192273..12194445	13.3331	1.22773	2.34199	0.00334782	0.0173431	1
ogdh-2	V	12194457..12205494	63.2857	-1.55068	-2.92956	0.00133511	0.00820375	1
ZK836.3	V	complement(12194565..12195944)	7.16943	-0.214792	-1.16054	0.731947	0.831209	1
lon-3	V	complement(12197437..12198645)	158.234	-0.699348	-1.62377	0.142481	0.283376	1
vab-8	V	12213327..12225935	7.75006	0.0450783	1.03174	0.930353	0.961771	1
myo-3	V	complement(12226816..12234343)	43.03	-1.15061	-2.22008	0.0305301	0.0928793	1
ttr-22	V	12241409..12241945	2.84211	-0.316306	-1.24514	0.704333	0.811868	1
T04H1.2	V	complement(12241962..12245059)	13.8484	1.16709	2.24559	0.0227949	0.074717	1
T04H1.13	V	complement(12245001..12245030)	0	#N/A	#N/A	#N/A	#N/A	#N/A
rad-50	V	12245594..12251246	7.24841	0.58908	1.50429	0.254931	0.421586	1
T04H1.5	V	12251341..12252407	6.20737	0.852579	1.80573	0.172301	0.321876	1
lrx-1	V	12252623..12255450	31.8832	-1.18169	-2.26842	0.00677657	0.0299827	1
T04H1.12	V	12255643..12256715	7.1954	-0.359778	-1.28323	0.605806	0.739359	1
ugt-55	V	12256703..12258804	10.4188	-0.476357	-1.39123	0.31727	0.487007	1
ugt-56	V	12258982..12261205	4.87842	-0.690913	-1.61431	0.230945	0.39328	1
tbb-6	V	12261804..12263368	7.79747	-1.07893	-2.11246	0.0435524	0.120855	1
ssp-35	V	complement(12263369..12263896)	1.75685	-0.220952	-1.1655	0.832527	0.897763	1
twk-24	V	complement(12265707..12269549)	1.69354	-1.27938	-2.42734	0.0751897	0.180018	1
tsfm-1	V	complement(12270271..12271551)	26.4433	-0.300047	-1.23118	0.494272	0.651534	1
capg-2	V	12271873..12275676	2.6669	-0.217879	-1.16302	0.706877	0.813763	1
bnc-1	V	complement(12275625..12277046)	8.87076	0.380461	1.30176	0.521046	0.673242	1
F55C5.10	V	12283487..12283999	0.0263837	-2.82779	-7.09988	0.191576	0.34598	1
rskd-1	V	complement(12284060..12288615)	5.95138	0.0198001	1.01382	0.960599	0.977833	1
srpa-68	V	complement(12288922..12291658)	17.4503	0.0714682	1.05079	0.857449	0.913924	1
srh-16	V	12292214..12293802	0.328837	0.34127	1.26687	0.8095	0.882066	1
frm-7	V	12302484..12306978	8.72977	-1.39228	-2.62493	0.00415404	0.0205891	1
F55C5.17	V	12302541..12302579	0	#N/A	#N/A	#N/A	#N/A	#N/A
srg-45	V	12307490..12308658	0.521269	3.94112	15.3602	0.00235878	0.0130508	1
hpo-30	V	complement(12308849..12310342)	30.7017	6.16136	71.5737	0	0	0
R04F11.3	V	complement(12314919..12317180)	14.4019	0.651862	1.5712	0.207888	0.366361	1
R04F11.5	V	complement(12317278..12318019)	10.1272	0.192252	1.14255	0.725354	0.826993	1
R04F11.2	V	12318385..12320229	151.946	0.0768701	1.05473	0.857324	0.913866	1
twk-13	V	complement(12320187..12337744)	2.68028	-0.267242	-1.20351	0.608282	0.741187	1
tomm-20	V	complement(12342314..12343469)	35.4384	-0.0647128	-1.04588	0.889398	0.935247	1
snb-2	V	complement(12344188..12345919)	7.56537	-1.48697	-2.80299	0.0217313	0.0720826	1
F23H12.3	V	12345935..12350451	14.2654	-1.76815	-3.40616	0.000549785	0.00389434	1
sqt-3	V	12352994..12354314	5736.35	-1.67646	-3.19644	0.00111571	0.0070806	1
F23H12.5	V	12358647..12363691	27.837	-1.90577	-3.74709	5.55332e-05	0.000556801	1
fipr-1	V	complement(12361301..12361839)	48.0373	-0.846474	-1.7981	0.0657096	0.163326	1
gcy-13	V	complement(12363754..12369537)	0.120583	-1.20941	-2.31243	0.338521	0.510178	1
fipr-2	V	12365348..12365866	318.392	-1.48162	-2.79262	0.000293578	0.00229604	1
F23H12.7	V	12371730..12372870	1.56776	-0.906167	-1.87406	0.3789	0.543622	1
F23H12.10	V	complement(12373663..12374231)	2.86661	1.76271	3.39334	0.0564731	0.145918	1
K01D12.1	V	12377556..12378832	7.77921	-1.61322	-3.05935	0.0561252	0.145219	1
K01D12.15	V	12386286..12386765	2.34488	-1.01255	-2.01747	0.285793	0.455636	1
twk-14	V	complement(12387041..12395706)	31.8868	3.83938	14.3143	3.55327e-12	1.91072e-10	6.73344e-08
K01D12.5	V	12397845..12398783	4.735	0.171639	1.12634	0.78869	0.869592	1
K01D12.6	V	complement(12398759..12400859)	29.481	-0.0448409	-1.03157	0.913617	0.951197	1
K01D12.20	V	complement(12400767..12400814)	0	#N/A	#N/A	#N/A	#N/A	#N/A
K01D12.7	V	complement(12401151..12401894)	3.67761	-0.230988	-1.17364	0.777451	0.86252	1
K01D12.8	V	12402655..12403234	1.61489	-1.84005	-3.58024	0.125565	0.258946	1
K01D12.9	V	complement(12403942..12404651)	90.7857	-2.0618	-4.17506	0.000120531	0.00109181	1
K01D12.10	V	12406229..12407017	0.559152	-2.08637	-4.24679	0.143081	0.284064	1
cdr-4	V	complement(12407428..12408592)	49.5584	-0.827173	-1.77421	0.0919779	0.20772	1
hrg-2	V	complement(12409369..12410513)	48.2952	-2.57464	-5.95724	9.9344e-07	1.63134e-05	0.0188257
cdr-7	V	complement(12410879..12412091)	27.1371	-2.32744	-5.01914	5.11031e-07	9.08447e-06	0.00968405
cdr-6	V	complement(12412506..12413698)	30.1968	-0.325028	-1.25269	0.523263	0.674993	1
cdr-2	V	complement(12414640..12415709)	32.082	-2.30749	-4.9502	1.63147e-05	0.000191432	0.309163
cdr-3	V	complement(12416358..12417377)	0.0601664	5.20973	37.0072	0.0233264	0.0760295	1
C54D10.3	V	12418592..12419428	44.6944	0.524286	1.43822	0.264577	0.432517	1
C54D10.4	V	complement(12419492..12420944)	0.479639	-2.00827	-4.02299	0.101692	0.223506	1
C54D10.5	V	12429357..12431196	15.5752	4.43666	21.6554	2.82785e-12	1.54878e-10	5.35877e-08
C54D10.13	V	complement(12431368..12432289)	22.4681	-1.81663	-3.52256	0.000801185	0.00536293	1
srh-25	V	complement(12432365..12433817)	0.241251	0.86348	1.81942	0.588847	0.726001	1
pals-37	V	complement(12437499..12441266)	1.04555	-2.35432	-5.11353	0.0110624	0.0433575	1
pals-39	V	complement(12441806..12443835)	5.77917	-4.06066	-16.6871	2.19621e-10	7.98813e-09	4.16181e-06
pals-38	V	complement(12445184..12446956)	0.269093	-3.33834	-10.1144	0.00877253	0.0363444	1
C54D10.9	V	12447499..12448661	7.70558	1.13207	2.19173	0.174354	0.324236	1
C54D10.10	V	complement(12448685..12450002)	2.82074	-0.194215	-1.1441	0.803043	0.877808	1
F28C1.1	V	12450807..12453336	11.4433	1.13387	2.19447	0.0175222	0.061218	1
egl-10	V	complement(12453955..12463008)	0.79303	2.10153	4.29163	0.00538459	0.0250831	1
F28C1.3	V	12468683..12473533	9.59905	1.19792	2.29408	0.0107162	0.0423153	1
atn-1	V	12478413..12484442	36.9648	-0.248129	-1.18767	0.576796	0.717022	1
srt-39	V	12484885..12486068	0.19406	1.81721	3.52399	0.19164	0.346003	1
inx-11	V	12487266..12493264	1.9072	-0.141974	-1.10341	0.845069	0.906131	1
mrps-11	V	complement(12493239..12494622)	39.7246	0.586083	1.50117	0.167751	0.316119	1
W04D2.4	V	complement(12494728..12497755)	6.9545	0.921061	1.89351	0.056954	0.146827	1
rbm-25	V	12498213..12503738	23.0366	1.1649	2.24218	0.0153416	0.0553908	1
T28H10.1	V	12503801..12505146	4.13984	1.28481	2.43649	0.0669249	0.165529	1
nlp-46	V	complement(12505244..12506260)	0.381752	0.543133	1.45713	0.66947	0.786415	1
T28H10.2	V	complement(12510645..12512201)	41.9387	-2.23472	-4.7067	2.9309e-05	0.000320303	0.555406
T28H10.3	V	12512986..12514941	266.913	-3.40305	-10.5784	1.52393e-10	5.7072e-09	2.88784e-06
cal-1	V	complement(12514875..12517205)	20.8655	1.54067	2.9093	0.00140765	0.0085497	1
C13C12.2	V	complement(12523647..12525656)	29.5011	0.763897	1.69807	0.161208	0.308206	1
F45D3.1	V	12527058..12528023	0.102356	1.94529	3.85115	0.246934	0.412136	1
F45D3.2	V	12541040..12542973	9.7629	0.387399	1.30803	0.4441	0.605838	1
F45D3.3	V	complement(12549216..12550385)	501.954	-1.76695	-3.40334	0.000379532	0.00286882	1
F45D3.4	V	complement(12552211..12553301)	516.118	-1.90737	-3.75126	0.000189593	0.00160097	1
sel-1	V	12560710..12563383	12.7444	0.0870285	1.06218	0.824281	0.891865	1
mrps-5	V	12563487..12565785	35.8683	0.47848	1.39327	0.223607	0.384934	1
E02A10.4	V	complement(12566016..12567951)	1.9131	0.583598	1.49858	0.508236	0.663032	1
grl-23	V	complement(12575308..12576895)	5.04871	0.47058	1.38567	0.664529	0.782552	1
E02A10.3	V	12579674..12587991	201.704	4.26503	19.2266	2.11053e-12	1.18477e-10	3.99946e-08
C14C10.1	V	12588309..12589644	1.8703	2.53239	5.78528	0.00991647	0.040025	1
ttr-43	V	complement(12589633..12590717)	23.8092	-0.202464	-1.15066	0.637825	0.762971	1
C14C10.2	V	complement(12590979..12592477)	3.87251	0.268699	1.20472	0.669722	0.786517	1
mma-1	V	complement(12592568..12596296)	12.991	-0.511004	-1.42504	0.230028	0.392105	1
ril-2	V	complement(12596393..12599151)	15.1557	0.475155	1.39007	0.282146	0.451653	1
C14C10.10	V	complement(12599087..12599128)	0	#N/A	#N/A	#N/A	#N/A	#N/A
C14C10.5	V	12600192..12607304	11.399	-0.294355	-1.22634	0.485858	0.644478	1
erg-28	V	12607413..12608107	10.1943	1.85034	3.60584	0.00388597	0.0195122	1
ZC116.5	V	complement(12608093..12608974)	7.68145	-2.00422	-4.01171	0.00610128	0.0276469	1
ZC116.1	V	12609826..12610857	35.1778	-1.59643	-3.02394	0.00208151	0.011828	1
ZC116.3	V	12611329..12628738	1.08936	0.541455	1.45544	0.374843	0.539436	1
cyc-2.2	V	complement(12611682..12612260)	6.98708	-0.471912	-1.38695	0.60174	0.736289	1
F56H9.9	V	complement(12624158..12624463)	7.74892	2.21744	4.65066	0.0183944	0.06362	1
F56H9.6	V	complement(12628957..12629905)	21.8903	3.97513	15.7265	5.30444e-06	7.16458e-05	0.100519
srx-113	V	complement(12630170..12632148)	0	#N/A	#N/A	#N/A	#N/A	#N/A
F56H9.2	V	12637663..12638237	29.4668	-0.0941662	-1.06745	0.851755	0.910518	1
gpa-8	V	complement(12638852..12640470)	0.376807	-1.48514	-2.79945	0.200474	0.356511	1
F56H9.8	V	12644800..12646632	0.19475	-3.75093	-13.463	0.0133068	0.0497072	1
gpa-9	V	complement(12646827..12649313)	5.29881	-1.20869	-2.31128	0.0512467	0.136218	1
lin-25	V	12649858..12658718	13.7743	0.0492954	1.03476	0.912999	0.950831	1
W05B10.6	V	complement(12656874..12658179)	30.2295	3.15253	8.89215	2.83326e-08	6.71967e-07	0.000536902
ccch-3	V	complement(12658668..12659687)	6.31179	0.68848	1.61159	0.260783	0.428383	1
his-74	V	complement(12659704..12660330)	19.8407	0.914419	1.88481	0.10218	0.224366	1
W05B10.3	V	complement(12661304..12661659)	0.0219873	-2.06635	-4.18826	0.342542	0.511603	1
W05B10.4	V	12668226..12669689	1.44988	0.0627081	1.04442	0.939562	0.967292	1
srx-116	V	12670907..12672726	0.0275729	-4.08776	-17.0035	0.0749131	0.179538	1
frpr-15	V	12680107..12692364	0.616435	-0.106241	-1.07642	0.913292	0.95098	1
parn-1	V	complement(12692486..12695255)	8.03404	2.35281	5.10817	7.22405e-05	0.000697381	1
K10C8.4	V	12696225..12696877	8.77595	2.45283	5.47489	0.000427806	0.00315567	1
istr-1	V	12697794..12704273	26.7864	1.07849	2.11183	0.0239516	0.0775795	1
R11D1.1	V	12704382..12707761	12.0045	1.50017	2.82876	0.000436007	0.00321117	1
R11D1.2	V	12708678..12710700	0.489146	-4.38194	-20.8495	0.000426827	0.00315098	1
R11D1.3	V	complement(12711293..12712109)	8.04523	-2.50528	-5.67759	0.00180519	0.0105192	1
R11D1.4	V	complement(12713035..12714220)	0.0348759	-3.71248	-13.1089	0.100138	0.221295	1
str-178	V	complement(12714503..12716549)	0.010963	3.18206	9.07602	0.151996	0.296575	1
str-181	V	complement(12716616..12718722)	0.0083862	-2.07902	-4.22519	0.346	0.512023	1
R11D1.7	V	12720058..12722727	0.453691	-3.17782	-9.04938	0.0136199	0.0505678	1
R11D1.12	V	complement(12724562..12725993)	16.6244	1.10919	2.15725	0.0696482	0.170477	1
R11D1.13	V	12727171..12727621	7.79159	0.0662421	1.04699	0.91765	0.953877	1
rpl-28	V	complement(12727593..12728112)	310.04	0.736706	1.66637	0.110414	0.237027	1
mrpl-49	V	12728631..12729416	14.1937	0.0745951	1.05307	0.878267	0.928173	1
R11D1.10	V	12729520..12731801	11.218	0.66616	1.58684	0.15574	0.301303	1
dhs-21	V	complement(12731772..12733645)	267.551	-2.40893	-5.31082	3.4527e-07	6.44553e-06	0.00654286
xbx-9	V	12734183..12736041	18.0578	-0.827997	-1.77522	0.0854016	0.196666	1
cky-1	V	12736703..12741211	9.63489	-1.70117	-3.25165	0.002378	0.0131303	1
hrg-7	V	12742041..12744207	209.486	-2.68905	-6.44889	1.15485e-08	2.92181e-07	0.000218843
C15C8.7	V	complement(12744165..12745050)	13.501	0.281982	1.21586	0.590942	0.72778	1
C15C8.4	V	complement(12745201..12747463)	5.85536	0.0502882	1.03547	0.924574	0.958042	1
C15C8.5	V	12748292..12749963	3.97988	0.255276	1.19356	0.666824	0.784279	1
C15C8.6	V	complement(12750030..12751545)	0.468884	-0.0925374	-1.06624	0.940483	0.967702	1
C15C8.8	V	complement(12751603..12752507)	4.30701	-0.987984	-1.98341	0.177646	0.328203	1
gpa-13	V	complement(12752762..12754893)	3.09569	4.23728	18.8602	5.61575e-06	7.54206e-05	0.106419
papl-1	V	complement(12757591..12760227)	16.0683	-2.91426	-7.53841	4.4322e-10	1.53828e-08	8.39901e-06
F18E2.15	V	complement(12760348..12760969)	0.165322	-0.36691	-1.28959	0.788991	0.869852	1
abcf-1	V	complement(12761044..12763375)	26.4972	0.333124	1.25974	0.473128	0.632818	1
scc-3	V	12763945..12767933	9.70247	0.479782	1.39453	0.270864	0.439334	1
srt-43	V	12769268..12770845	0.0672796	-3.31891	-9.97911	0.0536535	0.140988	1
ZC455.1	V	12773522..12783063	4.3538	0.0706113	1.05016	0.894905	0.938902	1
sre-20	V	complement(12783222..12784864)	0.693819	-3.37666	-10.3866	0.00592867	0.0270133	1
fkb-4	V	complement(12785154..12787126)	196.279	-1.98124	-3.94831	8.76128e-05	0.000826824	1
srbc-44	V	complement(12787269..12788551)	0.19345	-4.3474	-20.3562	0.00609824	0.0276463	1
srbc-43	V	complement(12789197..12790518)	0.0159746	-3.109	-8.62783	0.149987	0.293834	1
ugt-5	V	complement(12790698..12792965)	21.2497	-2.71734	-6.57661	1.23411e-05	0.000150201	0.233863
ugt-4	V	complement(12793020..12795336)	1.20297	-4.12849	-17.4904	1.98829e-05	0.000226431	0.376781
ugt-6	V	complement(12795484..12798154)	34.1177	-4.58729	-24.0388	0	0	0
ugt-3	V	complement(12798327..12800193)	0.223798	-2.1593	-4.46698	0.0781125	0.185086	1
srbc-45	V	12803574..12804550	0.0101553	2.77988	6.86797	0.199645	0.355604	1
ZC443.7	V	12806490..12808277	0.00538655	2.12623	4.36574	0.305616	0.47654	1
ZC443.1	V	complement(12808422..12810080)	24.9472	0.180871	1.13357	0.73462	0.832898	1
ZC443.2	V	complement(12810289..12811158)	6.10347	2.79846	6.95699	0.000109339	0.00100666	1
ZC443.3	V	complement(12812258..12814122)	17.0064	1.61572	3.06465	0.00241666	0.0133127	1
ZC443.4	V	complement(12816912..12819545)	153.194	2.48027	5.58	1.1381e-05	0.000140228	0.21567
ugt-18	V	12820265..12822758	7.04816	-3.82923	-14.2139	1.07903e-07	2.25195e-06	0.00204477
ugt-16	V	12825024..12827432	90.6285	-4.09924	-17.1394	3.55271e-15	3.56211e-13	6.73239e-11
ugt-15	V	12827770..12830109	0.13182	-1.1561	-2.22855	0.416621	0.578979	1
C44H9.4	V	12835708..12839783	0.547487	-2.72312	-6.60301	0.00781381	0.0333398	1
C44H9.6	V	complement(12842494..12845330)	3.61463	-1.90207	-3.73749	0.00678982	0.0300273	1
C44H9.5	V	complement(12846721..12849864)	1.04793	-0.237572	-1.17901	0.771047	0.858581	1
C44H9.7	V	complement(12853015..12854839)	0.232357	-4.49109	-22.4881	0.00138481	0.00844068	1
anp-1	V	12859381..12863833	2.00794	-0.643048	-1.56163	0.284225	0.453869	1
T07F10.6	V	complement(12863786..12867917)	9.46098	-0.533359	-1.44729	0.417442	0.579866	1
T07F10.5	V	12865915..12866547	3.5024	1.16546	2.24305	0.227875	0.389684	1
T07F10.3	V	complement(12868026..12870035)	11.3808	0.8247	1.77117	0.0605092	0.153624	1
bus-19	V	12872053..12882108	57.7089	-2.04141	-4.11649	3.04408e-06	4.41356e-05	0.0576853
glb-24	V	complement(12882078..12885960)	140.402	6.36099	82.1958	0	0	0
ttbk-7	V	complement(12891523..12895872)	10.5756	0.52503	1.43896	0.230539	0.392763	1
ttr-27	V	complement(12903551..12904160)	145.024	-0.878782	-1.83882	0.0330772	0.0987728	1
ttr-28	V	complement(12904213..12905168)	56.1153	-0.828036	-1.77527	0.054684	0.14252	1
ttr-29	V	complement(12906131..12906746)	57.638	-1.32567	-2.5065	0.00892904	0.0368398	1
nid-1	V	12910113..12917198	10.8019	-1.36733	-2.57993	0.00211024	0.0119584	1
lipl-1	V	12919952..12921692	10.9111	-3.45051	-10.9322	7.04239e-08	1.52518e-06	0.00133453
dhrs-4	V	12922608..12924156	9.44487	-1.03221	-2.04515	0.0956656	0.213731	1
pqn-67	V	12924441..12928173	5.10582	-1.19096	-2.28304	0.04286	0.119637	1
T16G1.2	V	12929478..12932966	6.46113	0.0844339	1.06027	0.86803	0.92116	1
T16G1.7	V	complement(12932941..12935112)	18.1043	-2.1745	-4.5143	2.25119e-05	0.000253176	0.426601
T16G1.6	V	complement(12935538..12937263)	22.3394	-2.6117	-6.11222	9.95909e-08	2.09461e-06	0.00188725
T16G1.5	V	complement(12937654..12939506)	3.1815	-2.88338	-7.37878	2.22853e-05	0.000250776	0.422306
T16G1.4	V	complement(12940148..12941847)	10.2659	-3.60102	-12.1343	5.52913e-07	9.72859e-06	0.0104777
T16G1.3	V	complement(12942365..12944329)	0.88313	-7.65752	-201.903	6.87764e-07	1.18375e-05	0.0130331
grl-2	V	12944861..12946853	11.9282	1.06359	2.09013	0.0301063	0.0919295	1
T16G1.9	V	complement(12946815..12950658)	10.4745	-0.571411	-1.48598	0.207809	0.366255	1
T16G1.13	V	12949907..12950246	0.670692	-0.796745	-1.73718	0.545741	0.692175	1
T16G1.18	V	12951337..12952023	1.08806	0.0270097	1.0189	0.98234	0.989584	1
pqn-68	V	12952636..12953208	9.3921	1.88469	3.69275	0.00348313	0.0179038	1
eif-3.K	V	12954002..12955229	44.9916	-0.213546	-1.15953	0.60196	0.736312	1
mpst-7	V	complement(12955203..12961149)	10.7752	-0.33976	-1.26555	0.483007	0.642359	1
R186.1	V	complement(12961474..12963336)	21.0588	-1.8277	-3.54971	0.000422157	0.0031274	1
srd-35	V	12964376..12966022	0.313684	0.308711	1.2386	0.808429	0.881305	1
R186.3	V	complement(12966000..12967210)	15.457	0.285183	1.21856	0.514486	0.668233	1
R186.8	V	complement(12967309..12967982)	11.055	0.120178	1.08687	0.839866	0.902449	1
lin-46	V	12968855..12970730	5.17739	0.809016	1.75202	0.163967	0.311288	1
pnn-1	V	12971110..12973282	23.8769	1.31121	2.48149	0.00167776	0.00987071	1
shw-3	V	complement(12973261..12987127)	230.442	7.27542	154.924	0	0	0
F15B9.8	V	12988543..12992185	43.1906	-1.11427	-2.16485	0.0248108	0.0797295	1
F15B9.11	V	complement(12992654..12992977)	7.50196	-0.518526	-1.43249	0.496314	0.653272	1
dsl-7	V	12993180..12994822	4.53841	0.00853525	1.00593	0.987076	0.992629	1
far-5	V	12995569..12996836	118.811	-2.64304	-6.24646	4.98068e-09	1.37988e-07	9.43838e-05
far-3	V	complement(12996787..12997524)	1070.78	-2.45355	-5.47762	0.000650752	0.00449408	1
far-4	V	complement(12998427..12999659)	3.34279	-1.15238	-2.22281	0.222671	0.38395	1
inft-2	V	13002317..13006987	2.99278	0.3088	1.23868	0.59875	0.733732	1
F15B9.10	V	complement(13006981..13008925)	15.3466	0.773188	1.70904	0.0936555	0.210356	1
try-10	V	complement(13010282..13013286)	2.7323	-2.14098	-4.41061	0.00424629	0.0208897	1
F15B9.6	V	13014144..13016641	0.880087	-4.58796	-24.0499	6.16243e-06	8.17201e-05	0.116778
fmi-1	V	13019068..13033373	31.1248	3.42285	10.7246	1.33082e-09	4.16844e-08	2.52191e-05
W07G4.1	V	13033529..13034164	0.260551	4.95338	30.9825	0.00752837	0.0324071	1
W07G4.7	V	complement(13034267..13034704)	8.19272	-1.51048	-2.84905	0.166425	0.314525	1
W07G4.2	V	complement(13034895..13036581)	0.264571	-4.01121	-16.1248	0.00274453	0.0147585	1
W07G4.3	V	complement(13036996..13041879)	20.8225	0.840994	1.79128	0.0731254	0.176391	1
lap-2	V	13043712..13046355	31.4209	-0.497571	-1.41183	0.218896	0.379617	1
W07G4.5	V	13047980..13049238	14.6849	-0.376932	-1.29858	0.42264	0.584899	1
W07G4.8	V	complement(13049244..13049549)	0.399708	0.973734	1.96392	0.523381	0.675011	1
srr-1	V	complement(13049730..13053910)	4.12309	-0.0558392	-1.03946	0.917694	0.953877	1
F42E8.1	V	13062429..13063617	0.087343	0.73488	1.66426	0.641386	0.765495	1
C34B4.3	V	complement(13066640..13071152)	8.52309	0.487443	1.40196	0.359633	0.52476	1
C34B4.2	V	13083055..13090260	28.3168	0.925868	1.89983	0.0708049	0.172551	1
C34B4.4	V	13089803..13092512	0.425384	-0.225463	-1.16915	0.821931	0.889845	1
lurp-4	V	13092666..13094446	0.886029	0.368196	1.29074	0.695875	0.806336	1
C34B4.5	V	13095954..13097457	0.392447	-1.03276	-2.04593	0.394167	0.558382	1
max-1	V	complement(13098910..13110337)	25.191	2.77586	6.84885	3.59858e-08	8.32639e-07	0.000681932
acly-2	V	13116488..13120167	16.383	-0.818849	-1.764	0.12161	0.25315	1
eat-6	V	complement(13126414..13129995)	140.32	0.755453	1.68816	0.13499	0.271874	1
B0365.9	V	complement(13131873..13133565)	177.034	-1.77027	-3.41117	0.000121067	0.00109457	1
clec-225	V	complement(13133750..13134886)	25.1427	-2.62931	-6.18729	5.40191e-07	9.54908e-06	0.0102366
clec-41	V	complement(13134965..13138101)	341.148	-3.33085	-10.062	1.10566e-08	2.82375e-07	0.000209522
dhc-3	V	13138981..13152466	0.184173	-0.959708	-1.94492	0.321957	0.492381	1
noca-1	V	13152894..13176111	19.1826	-0.86079	-1.81603	0.0486108	0.130979	1
him-17	V	13176711..13180189	8.76791	0.703114	1.62802	0.132408	0.268041	1
cni-1	V	13180330..13181534	28.336	-0.0183033	-1.01277	0.967014	0.981209	1
T09E8.4	V	complement(13181580..13184237)	0.145275	-2.90461	-7.48817	0.0473024	0.128219	1
sri-6	V	13185684..13187428	0.192752	-6.79547	-111.081	0.00224398	0.0125253	1
sun-1	V	complement(13191707..13193538)	6.00382	1.28409	2.43528	0.0564433	0.145861	1
F57B1.1	V	complement(13193933..13195648)	0.464647	0.0404265	1.02842	0.971887	0.984196	1
F57B1.9	V	complement(13196088..13197923)	3.80306	-1.88269	-3.68763	0.0101284	0.0406723	1
col-159	V	complement(13198230..13199315)	692.276	-2.147	-4.42905	5.54681e-05	0.000556442	1
col-160	V	complement(13200982..13202192)	1347.91	-2.02989	-4.08374	0.000177586	0.00151383	1
F57B1.5	V	13207763..13208762	2.25417	0.867016	1.82389	0.325661	0.496203	1
F57B1.6	V	13209645..13213462	0.306597	-1.89656	-3.72325	0.193311	0.348075	1
dmd-10	V	complement(13222620..13225941)	2.5986	1.53155	2.89096	0.0702092	0.17154	1
dmd-11	V	complement(13236171..13236604)	0.169821	-3.72244	-13.1998	0.0261376	0.0828688	1
odr-3	V	complement(13246591..13249536)	0.484942	1.04544	2.064	0.339245	0.510908	1
C34D1.4	V	complement(13257097..13259311)	15.6651	0.312302	1.24169	0.538295	0.687424	1
zip-5	V	13264546..13269820	4.76664	-2.41191	-5.32179	0.000215924	0.00178135	1
uig-1	V	complement(13273153..13295978)	14.3338	-1.31223	-2.48325	0.00419683	0.0207211	1
F32F2.4	V	13276259..13276360	0	#N/A	#N/A	#N/A	#N/A	#N/A
C26E1.1	V	13297520..13298050	0.0334951	-3.15159	-8.88634	0.152786	0.297624	1
ceh-79	V	13301652..13304785	1.22078	-0.803936	-1.74586	0.352474	0.518331	1
C26E1.2	V	13305138..13307271	2.39374	-4.26877	-19.2765	1.32983e-06	2.1266e-05	0.0252002
C50B6.1	V	13308916..13309423	0	#N/A	#N/A	#N/A	#N/A	#N/A
nasp-2	V	complement(13310186..13312260)	13.4477	1.24869	2.37626	0.00428554	0.0210336	1
C50B6.3	V	13313575..13315812	6.52167	1.6854	3.21629	0.000636281	0.00441506	1
col-161	V	complement(13317028..13318011)	1123.16	-1.67432	-3.19168	0.00406235	0.0201998	1
srh-18	V	13318464..13320080	0.342328	-3.32306	-10.0079	0.00743042	0.0320822	1
srh-15	V	13320984..13322355	1.08469	-5.47522	-44.4842	9.67759e-07	1.5947e-05	0.018339
C50B6.7	V	complement(13322369..13324979)	1.83776	-1.11834	-2.17097	0.127106	0.260801	1
str-37	V	13327763..13328866	0.0684603	-5.32076	-39.9677	0.0233726	0.0761539	1
nhr-129	V	complement(13329193..13331019)	1.32277	-0.655986	-1.57569	0.388121	0.552377	1
nhr-168	V	complement(13331117..13333871)	1.64827	-0.751456	-1.68349	0.358777	0.524234	1
C50B6.9	V	13336369..13337957	4.6912	-0.199547	-1.14834	0.785521	0.867562	1
str-4	V	complement(13337991..13339718)	0.149816	-4.33782	-20.2215	0.00579643	0.0265962	1
lgc-48	V	13340240..13343040	0.20448	2.22824	4.68564	0.139414	0.278535	1
twk-43	V	13346278..13356101	10.0322	0.238288	1.17959	0.595765	0.731438	1
F32H5.1	V	complement(13356101..13358079)	133.17	-4.14358	-17.6743	0	0	0
F32H5.3	V	13359334..13360024	36.2773	-2.44198	-5.43387	1.18199e-06	1.9177e-05	0.0223988
F32H5.4	V	13361203..13363357	1.83046	-1.44489	-2.72243	0.051707	0.137138	1
srg-46	V	13363715..13364728	0.030379	-3.89598	-14.887	0.0791932	0.187005	1
srx-125	V	13367252..13369990	0.282291	-7.32923	-160.812	0.00115951	0.00731692	1
tag-260	V	complement(13370083..13380262)	23.1846	-0.551487	-1.4656	0.269147	0.437384	1
cpz-2	V	13381189..13383077	233.76	-2.9225	-7.58156	2.41287e-09	7.08899e-08	4.5724e-05
gcy-34	V	complement(13383019..13385898)	1.46508	1.07187	2.10215	0.108963	0.23483	1
somi-1	V	complement(13386065..13391393)	19.4651	0.636306	1.55434	0.180926	0.332352	1
cutl-1	V	complement(13404031..13406014)	13.6773	6.4701	88.653	8.77076e-15	8.18748e-13	1.66206e-10
F53F1.2	V	13406816..13408265	18.273	-0.425537	-1.34307	0.361312	0.526357	1
F53F1.3	V	13408242..13409832	8.34646	-0.474129	-1.38908	0.380293	0.54492	1
F53F1.4	V	13411077..13411717	1881.31	-2.65875	-6.31487	2.9913e-08	7.0329e-07	0.000566851
cut-2	V	13414902..13416121	223.122	-0.524929	-1.43886	0.321778	0.492226	1
F53F1.6	V	complement(13416103..13417604)	2.23129	-1.66733	-3.17627	0.0466727	0.127076	1
srv-8	V	complement(13419217..13420740)	0.199518	-1.30788	-2.47577	0.27434	0.442989	1
srv-9	V	complement(13421140..13423147)	0.0612461	-5.25574	-38.2064	0.0182914	0.0633332	1
srv-10	V	13423908..13425266	0.0739426	-5.42195	-42.8716	0.0188165	0.0646704	1
srd-18	V	complement(13425572..13426882)	0.453062	-8.24466	-303.312	0.000143088	0.0012647	1
srd-19	V	complement(13427607..13428760)	0.0206995	-3.80474	-13.9747	0.0920167	0.207726	1
srd-17	V	complement(13430651..13432714)	0.562281	2.18212	4.53818	0.125293	0.258728	1
mes-4	V	complement(13433050..13437545)	5.27713	0.791926	1.73138	0.0759467	0.181327	1
col-162	V	13441967..13443402	682.904	-2.04696	-4.13235	0.000130615	0.00117158	1
Y2H9A.6	V	13443835..13445055	0.150746	-3.7258	-13.2306	0.0133896	0.0499474	1
Y2H9A.4	V	13445745..13448815	1.92573	-0.912555	-1.88238	0.188915	0.34284	1
lurp-2	V	13453634..13455447	0.705837	-0.0725836	-1.0516	0.94844	0.971983	1
lurp-3	V	13455748..13457506	0.677475	-1.00047	-2.00065	0.389025	0.553248	1
F25H9.2	V	13458083..13459504	17.6894	1.19519	2.28976	0.00535683	0.0250276	1
bath-39	V	13459525..13461803	23.4871	1.29298	2.45034	0.00755399	0.032482	1
frm-10	V	13463128..13467131	71.2739	0.148705	1.10857	0.761412	0.852267	1
F25H9.6	V	complement(13466924..13468361)	23.4065	0.484127	1.39874	0.254556	0.421154	1
F25H9.7	V	13468376..13469087	27.2709	-0.183648	-1.13575	0.667967	0.785088	1
T10G3.1	V	complement(13469066..13473679)	8.97028	-1.06874	-2.0976	0.035732	0.104446	1
T10G3.8	V	complement(13474228..13476382)	13.1637	1.11841	2.17108	0.046013	0.12574	1
T10G3.2	V	complement(13477384..13479858)	0.756026	0.277409	1.21202	0.806249	0.880272	1
T10G3.4	V	complement(13482075..13484435)	0.293721	1.04163	2.05855	0.436868	0.599113	1
T10G3.3	V	complement(13487026..13489626)	14.9878	-0.978535	-1.97046	0.0403555	0.114739	1
eea-1	V	complement(13491068..13497372)	11.4398	0.107582	1.07742	0.843605	0.904984	1
gut-2	V	13497690..13498819	69.3411	0.0268709	1.0188	0.94725	0.971341	1
avr-15	V	complement(13498786..13511718)	9.88789	-0.782913	-1.7206	0.115374	0.244037	1
R11G10.4	V	13506621..13506785	0.0453512	-2.10374	-4.29822	0.342775	0.511603	1
R11G10.2	V	complement(13511905..13515215)	0.0837508	-1.04237	-2.05961	0.492066	0.650028	1
R11G10.3	V	13523530..13529658	13.8734	4.256	19.1067	5.00711e-14	4.0723e-12	9.48847e-10
ttr-44	V	complement(13529562..13530744)	35.7545	-2.50866	-5.6909	1.33853e-07	2.72158e-06	0.00253651
frpr-5	V	complement(13531743..13536105)	2.44567	-0.642081	-1.56058	0.315767	0.485382	1
C56A3.4	V	complement(13550520..13551810)	35.3237	0.355025	1.27901	0.439064	0.601262	1
C56A3.5	V	13551911..13553373	9.54704	0.259742	1.19726	0.577397	0.717556	1
C56A3.6	V	complement(13553374..13556408)	22.6174	1.03743	2.05257	0.0131776	0.0493803	1
cav-2	V	13557104..13559922	7.44047	-4.104	-17.196	1.177e-10	4.52415e-09	2.23041e-06
C56A3.8	V	13560278..13561992	5.59105	1.05905	2.08356	0.0951941	0.212928	1
grl-17	V	complement(13562105..13563913)	28.1301	-3.07302	-8.41535	0.00154246	0.00921779	1
slrp-1	V	13565863..13566968	11.2894	0.343181	1.26855	0.478002	0.63799	1
nuaf-1	V	complement(13566931..13568657)	9.1561	0.773387	1.70928	0.122819	0.25502	1
bir-2	V	13568850..13570030	7.1729	2.17398	4.51266	0.00107466	0.00687127	1
C50B8.4	V	13572037..13573423	76.1935	1.89584	3.72138	0.000537635	0.00382439	1
C50B8.6	V	13578972..13580807	3.14276	0.0586444	1.04149	0.9317	0.962531	1
C50B8.5	V	13580993..13584643	16.4819	-0.417482	-1.33559	0.412311	0.575268	1
F53F4.1	V	13584903..13585369	5.23879	-0.877232	-1.83685	0.28885	0.458626	1
F53F4.17	V	13588206..13588479	1.20726	1.6139	3.06078	0.165563	0.313424	1
F53F4.2	V	complement(13588612..13589585)	20.8828	2.84666	7.19331	0.0031318	0.0163989	1
F53F4.18	V	13590111..13590793	0.221125	1.028	2.0392	0.504812	0.660237	1
tbcb-1	V	13592124..13593183	185.665	4.91277	30.1225	3.10862e-15	3.16712e-13	5.89084e-11
F53F4.4	V	13593383..13598269	6.9659	-2.04705	-4.13259	0.0130004	0.0489191	1
rdy-2	V	complement(13598331..13600982)	2.09282	2.04072	4.11452	0.0129717	0.048846	1
fmo-4	V	complement(13603276..13606701)	49.6442	-0.715994	-1.64261	0.154033	0.29917	1
F53F4.13	V	complement(13611337..13611888)	657.864	-0.756407	-1.68928	0.11518	0.243782	1
F53F4.7	V	complement(13612439..13613979)	23.5342	-1.26387	-2.40139	0.0536375	0.140988	1
srd-11	V	complement(13617851..13619686)	0.0202671	-3.71248	-13.1089	0.100169	0.221312	1
F53F4.15	V	13620976..13621459	14.5752	-2.75375	-6.74468	1.52812e-05	0.000180648	0.289579
F53F4.16	V	complement(13621371..13621820)	16.8806	-0.166187	-1.12209	0.750037	0.844566	1
F53F4.11	V	complement(13622107..13624525)	34.3154	0.263706	1.20056	0.567305	0.709505	1
F53F4.10	V	complement(13624625..13625567)	62.4351	-0.061041	-1.04322	0.884748	0.932111	1
F53F4.12	V	13626031..13627482	5.72264	1.205	2.30537	0.0275818	0.0863926	1
F53F4.14	V	13627573..13629831	13.0502	0.683224	1.60572	0.132007	0.267543	1
H37A05.2	V	complement(13629798..13634220)	0.272489	0.414352	1.3327	0.729577	0.829711	1
H37A05.4	V	complement(13646884..13648397)	27.5541	4.71776	26.3141	9.32587e-15	8.663e-13	1.76725e-10
lpin-1	V	complement(13650262..13654129)	20.842	-0.166117	-1.12203	0.702992	0.811013	1
letm-1	V	13661261..13664233	11.3905	0.0826388	1.05895	0.839168	0.902203	1
rde-12	V	13665397..13669292	16.2724	1.45683	2.74504	0.000542826	0.00384976	1
F58G11.3	V	complement(13669353..13671958)	9.7071	1.69638	3.24086	0.000522037	0.0037387	1
F58G11.4	V	13672597..13676024	0.709912	0.300904	1.23192	0.731108	0.830489	1
tag-65	V	complement(13675988..13678598)	8.1851	0.849647	1.80206	0.0470704	0.127778	1
ccz-1	V	13678875..13681539	3.6188	0.0577756	1.04086	0.914177	0.95145	1
T01D3.1	V	13689892..13703330	3.29892	2.66554	6.34465	3.18218e-08	7.43556e-07	0.000603024
T01D3.3	V	13704929..13711085	43.3052	5.05997	33.3582	0	0	0
hlh-34	V	complement(13705975..13707360)	0.254079	-0.420467	-1.33836	0.723399	0.825459	1
srx-96	V	13711360..13713019	0.0565664	0.393677	1.31374	0.776803	0.862103	1
zipt-9	V	complement(13712854..13716624)	7.43476	0.210895	1.15741	0.66074	0.779592	1
T01D3.6	V	13716824..13720402	270.803	-4.07934	-16.9046	1.92069e-14	1.65441e-12	3.6397e-10
F35E12.2	V	complement(13722254..13724881)	0.0201544	-1.41491	-2.66643	0.34797	0.513336	1
fbxa-181	V	13725905..13727014	0	#N/A	#N/A	#N/A	#N/A	#N/A
dct-17	V	complement(13727763..13730776)	10.6724	-2.65518	-6.29924	1.70192e-06	2.64291e-05	0.0322513
F35E12.6	V	complement(13734118..13736247)	110.426	-0.96047	-1.94594	0.0811235	0.190094	1
irg-5	V	complement(13737007..13738474)	33.4622	-1.54087	-2.90969	0.0465742	0.126862	1
F35E12.9	V	complement(13741321..13745127)	15.234	-1.62217	-3.07838	0.00484848	0.0230619	1
F35E12.10	V	complement(13745696..13748758)	12.9852	-0.814476	-1.75866	0.110866	0.237714	1
cld-9	V	complement(13749181..13751972)	84.1525	-3.01337	-8.07446	9.64118e-08	2.03679e-06	0.001827
F20G2.1	V	complement(13752267..13753580)	1.71922	-0.975668	-1.96655	0.319764	0.489896	1
F20G2.2	V	complement(13755011..13756409)	22.8917	-0.733783	-1.66299	0.128507	0.262699	1
F20G2.6	V	13763077..13765980	1.00268	0.346983	1.2719	0.709381	0.815611	1
F20G2.3	V	complement(13765926..13768552)	247.176	-0.732543	-1.66157	0.148738	0.291931	1
nas-24	V	13769669..13771279	0.160675	-1.74426	-3.35024	0.183204	0.335497	1
F20G2.5	V	13771508..13773695	10.0402	-3.19435	-9.15366	1.66461e-06	2.59411e-05	0.0315444
F53C11.1	V	13775751..13777767	45.5438	-3.2728	-9.66523	2.221e-12	1.23788e-10	4.2088e-08
F53C11.9	V	13778015..13778592	72.1955	-0.663624	-1.58406	0.167786	0.316122	1
F53C11.3	V	13782399..13784102	366.282	-1.55009	-2.92836	0.00101925	0.00657859	1
F53C11.4	V	complement(13784095..13787712)	31.0161	2.1687	4.49619	9.95125e-05	0.000924847	1
F53C11.5	V	13787536..13796254	82.5271	1.44658	2.72561	0.00590667	0.0269443	1
twk-32	V	13796641..13800577	0.522611	4.42003	21.4073	0.000829048	0.00552264	1
swan-2	V	complement(13800976..13804282)	9.3644	0.284417	1.21792	0.546184	0.692552	1
swan-1	V	complement(13804395..13807237)	9.38469	1.56962	2.96827	0.00137332	0.00838683	1
ceh-24	V	13813309..13815272	1.76778	0.896486	1.86153	0.328799	0.499661	1
F55B12.2	V	complement(13815374..13816977)	0.300066	0.325113	1.25276	0.818496	0.887938	1
sel-10	V	13818132..13822980	13.5643	1.15361	2.2247	0.00937733	0.038281	1
hpo-31	V	13823052..13825222	12.2235	0.646518	1.56539	0.120943	0.252243	1
nrf-5	V	13828208..13831040	6.43137	-1.12547	-2.18173	0.0269322	0.0849054	1
str-165	V	13831113..13832905	0.026901	-0.720164	-1.64737	0.632437	0.759468	1
srx-129	V	13834251..13836581	0.185535	-0.343174	-1.26854	0.792116	0.871703	1
srx-128	V	13837473..13838682	0.115868	-2.57975	-5.97835	0.0664192	0.164529	1
F55B12.10	V	13839769..13840281	0.692117	0.844044	1.79508	0.456916	0.61741	1
srx-17	V	13841146..13842481	0.176445	-2.00123	-4.00342	0.156438	0.302315	1
srx-130	V	13843447..13844962	0.139399	-6.17309	-72.1584	0.00642853	0.028806	1
srx-131	V	13845436..13846727	0.0504108	-2.43335	-5.40146	0.122854	0.25502	1
srx-133	V	13848679..13849969	0	#N/A	#N/A	#N/A	#N/A	#N/A
hpx-2	V	13850470..13853199	0.37454	-3.78966	-13.8293	0.0022312	0.0124724	1
ttr-21	V	complement(13853834..13855260)	68.8965	-1.05275	-2.07448	0.0387361	0.111085	1
srx-134	V	complement(13854878..13856476)	0.323919	4.23672	18.853	0.0132652	0.0496027	1
srx-136	V	13857448..13858942	0.030864	-2.15671	-4.45897	0.217231	0.377693	1
srx-135	V	13859301..13861321	0.358363	-2.25897	-4.78649	0.0753865	0.180395	1
srx-137	V	13862805..13864110	0.15312	-0.0454639	-1.03201	0.974301	0.985587	1
nhr-175	V	13866706..13868473	0.0983361	0.584273	1.49928	0.708064	0.814633	1
cpt-5	V	13873153..13875891	3.24582	-1.59257	-3.01586	0.00853419	0.0356218	1
T22G5.1	V	13876837..13877949	0.0145799	-3.27335	-9.66888	0.153905	0.298995	1
lbp-7	V	13879552..13880213	16.566	-1.69522	-3.23827	0.00303045	0.015983	1
T22G5.3	V	13880908..13883937	1.58794	0.0420662	1.02959	0.958678	0.976967	1
srsx-19	V	13887658..13889458	0.313166	1.41861	2.67329	0.259261	0.426809	1
spp-12	V	13889918..13890295	0.518929	0.771979	1.70761	0.562055	0.704987	1
lbp-8	V	13890679..13891364	7.67764	-0.861411	-1.81681	0.193876	0.348805	1
sptl-3	V	13893325..13896405	11.6051	-1.79939	-3.48073	5.65335e-05	0.000565335	1
cyp-35C1	V	complement(13896663..13898488)	75.8225	-4.40571	-21.1958	4.13003e-14	3.41764e-12	7.82641e-10
oac-3	V	13899513..13902653	0.818002	0.646375	1.56523	0.602225	0.736518	1
C06B3.1	V	13902795..13903886	0.0359311	-0.238464	-1.17974	0.873854	0.925528	1
stdh-3	V	13904611..13905996	0.214564	0.762722	1.69669	0.56115	0.704225	1
stdh-1	V	13906492..13908135	8.31563	0.517577	1.43155	0.313071	0.482294	1
C06B3.6	V	complement(13908133..13909513)	29.8133	0.00561032	1.0039	0.990484	0.994419	1
C06B3.7	V	13909686..13911524	3.77891	0.65307	1.57251	0.347311	0.512621	1
gcy-32	V	complement(13912080..13915436)	1.58768	-1.10587	-2.15229	0.173567	0.323534	1
str-252	V	13916496..13918051	0.0177588	-3.66508	-12.6853	0.103994	0.227352	1
str-250	V	13918641..13920032	0	#N/A	#N/A	#N/A	#N/A	#N/A
srx-42	V	13921030..13922404	0	#N/A	#N/A	#N/A	#N/A	#N/A
srxa-11	V	13924151..13925807	0.0161969	-3.22536	-9.35256	0.154528	0.29953	1
srxa-12	V	13926698..13929320	0.156152	-6.95555	-124.116	0.00165815	0.00976443	1
srxa-13	V	13929803..13931252	0.100964	-5.5706	-47.5244	0.0214315	0.0713505	1
C06B3.16	V	13931525..13932198	0.0938752	4.72899	26.5196	0.0434719	0.120685	1
R10D12.1	V	complement(13932575..13934645)	2.48091	-0.754709	-1.68729	0.240377	0.404829	1
srw-145	V	13937223..13939602	1.29402	0.000922042	1.00064	0.999169	0.999486	1
dpr-1	V	complement(13940139..13942182)	0.457046	5.35818	41.0178	0.00147416	0.00888808	1
srx-10	V	complement(13945248..13946485)	0.189611	-0.682024	-1.60439	0.645946	0.768549	1
clec-226	V	13946969..13948799	0.0580748	2.15198	4.44437	0.181879	0.333715	1
R10D12.6	V	13949319..13949640	0.232707	-5.34765	-40.7195	0.0195539	0.0665555	1
R10D12.7	V	13950066..13950394	8.24444	-0.32006	-1.24838	0.672281	0.788983	1
R10D12.8	V	complement(13950733..13953291)	5.65059	0.365507	1.28833	0.472491	0.63215	1
swt-6	V	13954277..13956176	13.6585	-1.72392	-3.30334	0.00649563	0.0290586	1
R10D12.10	V	complement(13956161..13958347)	0.661113	-0.0997836	-1.07161	0.926548	0.959066	1
srh-24	V	complement(13958746..13961016)	0.0758378	-0.124053	-1.08979	0.935008	0.964845	1
algn-13	V	complement(13961265..13961977)	4.35153	0.16245	1.11919	0.80129	0.876801	1
R10D12.13	V	13962417..13963840	5.70041	1.30848	2.47681	0.0259404	0.0823677	1
sao-1	V	13963734..13965797	13.1945	1.23069	2.34679	0.0103548	0.0412787	1
R10D12.15	V	complement(13967866..13974887)	0	#N/A	#N/A	#N/A	#N/A	#N/A
T26F2.1	V	13974563..13976550	0	#N/A	#N/A	#N/A	#N/A	#N/A
eol-1	V	complement(13979571..13980907)	0.508251	-0.486123	-1.40068	0.696161	0.80652	1
end-1	V	13985137..13987072	0.0819582	-2.95456	-7.75195	0.0467694	0.127266	1
ric-7	V	complement(13987166..14006079)	14.9348	-0.419753	-1.3377	0.320717	0.490839	1
droe-4	V	13992660..13993476	44.79	-0.299427	-1.23066	0.465923	0.626143	1
ddx-17	V	complement(14008768..14012218)	83.556	0.90955	1.87846	0.0408942	0.115844	1
aip-1	V	14012333..14013644	75.4915	1.80362	3.49095	0.00063828	0.00442569	1
end-3	V	14014701..14015850	0.121017	1.73036	3.31812	0.253019	0.419537	1
srh-308	V	complement(14015978..14017576)	0.0708737	4.97072	31.357	0.0348156	0.102526	1
mtl-2	V	complement(14018270..14018673)	344.455	-1.51532	-2.85863	0.00378361	0.0190893	1
T08G5.1	V	14018766..14020332	0.623708	-3.47036	-11.0836	0.00196832	0.0113132	1
T08G5.15	V	complement(14022282..14023174)	1.95219	-0.278849	-1.21323	0.762174	0.852616	1
T08G5.2	V	complement(14024838..14025656)	0.237042	6.99829	127.848	0.0032259	0.0168046	1
T08G5.3	V	complement(14026336..14027484)	39.1647	-1.13384	-2.19443	0.019903	0.0674755	1
ins-10	V	14033950..14034393	3.69665	-0.539669	-1.45364	0.503614	0.659353	1
vps-39	V	complement(14034323..14038372)	4.57879	0.255744	1.19395	0.56026	0.703248	1
T08G5.7	V	14044374..14045217	0.0179971	2.86315	7.27601	0.190301	0.34453	1
F58D12.5	V	complement(14048817..14049660)	0.0179971	2.86315	7.27601	0.190405	0.344653	1
F58D12.1	V	14049574..14054663	0.1611	2.35188	5.10488	0.104703	0.228506	1
F58D12.3	V	14057840..14064529	0.0260141	-0.291894	-1.22425	0.861096	0.916625	1
D1086.21	V	14064722..14066235	0.321367	2.34896	5.09456	0.105711	0.229939	1
D1086.17	V	14067819..14071215	3.90714	-0.694557	-1.61839	0.398618	0.562458	1
D1086.11	V	14074456..14076725	0.0745661	-0.275966	-1.2108	0.846779	0.907092	1
D1086.6	V	14079801..14081766	0.0383527	2.92261	7.58218	0.0915643	0.207082	1
D1086.10	V	14082753..14083584	5.09409	-0.176128	-1.12985	0.870645	0.92316	1
D1086.7	V	14084270..14085811	0.241974	0.119931	1.08668	0.928815	0.960518	1
D1086.18	V	14085889..14087169	0.210497	-0.628329	-1.54577	0.63853	0.763569	1
D1086.19	V	14088351..14088704	0.13555	1.11121	2.16027	0.50165	0.657906	1
D1086.5	V	complement(14088893..14090359)	17.7907	-0.985672	-1.98024	0.047114	0.127818	1
him-5	V	14090719..14092435	17.3561	0.913994	1.88425	0.114036	0.242087	1
D1086.3	V	14092792..14093986	633.062	-1.82219	-3.53618	0.00327994	0.0170474	1
D1086.8	V	14094105..14097088	22.1871	-0.426087	-1.34358	0.423721	0.585968	1
D1086.2	V	complement(14097038..14098668)	6.09729	-1.73947	-3.33912	0.00947774	0.0385934	1
D1086.1	V	14098858..14100390	9.7213	-1.75867	-3.38385	0.00571799	0.0263212	1
D1086.12	V	14101186..14102821	166.306	-1.4685	-2.76735	0.0018924	0.0109666	1
D1086.9	V	14104270..14106416	0.701801	-1.48141	-2.79222	0.205336	0.362673	1
H39E23.3	V	14107811..14110151	28.779	-1.23642	-2.35613	0.193564	0.348434	1
H39E23.2	V	14110361..14112027	0.0504149	-0.969038	-1.95753	0.538112	0.687339	1
par-1	V	complement(14112039..14145411)	17.6041	0.664099	1.58458	0.15972	0.306408	1
AH10.4	V	complement(14137348..14137640)	1.07471	2.97606	7.86834	0.0137819	0.0510389	1
acs-10	V	14146499..14148784	1.46797	-0.398836	-1.31844	0.68454	0.797819	1
AH10.2	V	14156831..14157622	0.00575879	0.0857399	1.06123	0.956192	0.975764	1
T02B5.3	V	complement(14157663..14160862)	18.5672	-4.34597	-20.336	0	0	0
srd-26	V	complement(14161551..14162841)	0.284804	-4.96147	-31.1568	0.00164311	0.00969394	1
cest-1	V	complement(14163260..14166730)	37.0593	-4.36375	-20.5883	0	0	0
ocam-1	V	complement(14167228..14167729)	0.0863147	-4.31822	-19.9486	0.0671657	0.165858	1
ZC376.3	V	complement(14168362..14171481)	15.3636	-5.30772	-39.6081	0	0	0
ZC376.2	V	complement(14171645..14175355)	15.7789	-4.41197	-21.288	0	0	0
ZC376.1	V	complement(14175517..14182960)	0.234044	-5.10856	-34.5009	0.000178653	0.00151966	1
ceh-74	V	14178079..14179628	3.02569	1.3356	2.5238	0.0757564	0.181025	1
ZC376.8	V	14180247..14181535	0.410984	-0.265711	-1.20223	0.843994	0.905273	1
trm-1	V	complement(14183124..14185667)	48.7759	-0.266935	-1.20325	0.57873	0.718535	1
ZC376.6	V	14185691..14192156	11.5849	0.0111836	1.00778	0.981374	0.989206	1
atfs-1	V	14193685..14197695	17.2598	0.364217	1.28718	0.415251	0.577669	1
T16A9.3	V	14205776..14209010	1.14713	0.220535	1.16517	0.822113	0.889926	1
str-230	V	complement(14209170..14210873)	0.232324	-0.947063	-1.92794	0.518462	0.671028	1
T16A9.5	V	complement(14213552..14215100)	3.15526	0.502938	1.4171	0.513341	0.667339	1
nep-21	V	complement(14215343..14226414)	4.64357	0.325874	1.25342	0.442423	0.604203	1
ent-3	V	complement(14232281..14236076)	0.819241	-0.720464	-1.64771	0.476663	0.636469	1
K02E11.10	V	complement(14239942..14241151)	36.2197	-1.59166	-3.01395	0.000466766	0.0034007	1
sre-7	V	14244204..14246104	0.0241075	-3.72439	-13.2176	0.0983911	0.218352	1
K02E11.3	V	complement(14246276..14246909)	23.2408	-1.17358	-2.2557	0.0134184	0.0499859	1
K02E11.4	V	complement(14247476..14248137)	12.6934	-0.690337	-1.61366	0.20918	0.368262	1
K02E11.6	V	14249054..14251510	22.4405	-1.20254	-2.30145	0.00613773	0.027758	1
K02E11.5	V	14252361..14253273	32.1612	-0.191138	-1.14166	0.691525	0.803113	1
K02E11.7	V	complement(14253488..14254321)	38.743	0.210048	1.15673	0.677078	0.792503	1
sre-8	V	14257107..14259231	0.0335089	-2.07719	-4.21986	0.199894	0.355803	1
F40G12.2	V	complement(14259544..14260931)	11.0906	5.42934	43.0916	2.19414e-10	7.98813e-09	4.1579e-06
F40G12.4	V	complement(14267761..14268639)	0	#N/A	#N/A	#N/A	#N/A	#N/A
F40G12.5	V	complement(14269182..14270636)	0.17416	-1.84453	-3.59137	0.190763	0.345038	1
F40G12.6	V	complement(14271143..14273047)	2.02425	-0.122091	-1.08831	0.893466	0.937984	1
F40G12.7	V	14275669..14276343	0.280359	2.2309	4.69427	0.162787	0.310282	1
srt-33	V	complement(14278312..14279877)	0.00731472	-2.10374	-4.29822	0.342857	0.511603	1
srt-74	V	complement(14281120..14282322)	0	#N/A	#N/A	#N/A	#N/A	#N/A
F40G12.9	V	14282482..14282997	0	#N/A	#N/A	#N/A	#N/A	#N/A
F40G12.10	V	14283528..14285327	0.459007	-0.448348	-1.36448	0.715306	0.81985	1
F40G12.11	V	14286171..14288056	0.00455047	2.12638	4.36621	0.308238	0.478583	1
F14D7.1	V	complement(14288733..14289718)	0.21315	0.743911	1.67471	0.624429	0.753733	1
F14D7.18	V	complement(14289833..14290736)	0.062237	-0.360487	-1.28386	0.825957	0.892899	1
F14D7.2	V	complement(14291910..14293712)	0.00839879	-0.693996	-1.61776	0.656353	0.775865	1
F14D7.9	V	14294696..14295550	0.3653	-6.40833	-84.9375	0.00415671	0.0205933	1
F14D7.3	V	14296799..14297222	0.217442	-2.70496	-6.52038	0.0693218	0.169942	1
F14D7.5	V	complement(14299180..14299642)	0.286145	-2.91447	-7.53951	0.051721	0.137155	1
F14D7.12	V	14300014..14300561	14.2421	-0.819274	-1.76452	0.159888	0.306668	1
F14D7.6	V	14301413..14306444	5.04744	-1.42435	-2.68393	0.0179708	0.0624972	1
F14D7.7	V	complement(14306475..14306871)	16.8144	-1.76433	-3.39717	0.00432889	0.0211861	1
F14D7.10	V	14308464..14308856	17.1491	-1.81684	-3.5231	0.0106976	0.0422686	1
F14D7.14	V	14309932..14310318	0.0264358	0.0450459	1.03172	0.975507	0.98607	1
F14D7.11	V	complement(14310389..14311236)	2.14456	-2.04065	-4.11432	0.045682	0.125084	1
F14D7.8	V	complement(14311882..14312788)	0.205988	-0.128253	-1.09297	0.914279	0.951485	1
F47B8.1	V	complement(14313759..14314333)	0.0430055	-3.84188	-14.3391	0.0968686	0.21563	1
F47B8.2	V	complement(14315859..14316625)	21.3834	0.7762	1.71261	0.135488	0.272645	1
F47B8.13	V	complement(14318961..14319731)	0.0162063	1.29059	2.44628	0.413536	0.576128	1
F47B8.14	V	14320546..14321313	0.0802406	5.09503	34.1789	0.0314513	0.0950563	1
F47B8.3	V	complement(14321371..14323003)	43.015	1.01935	2.02701	0.0441945	0.122193	1
F47B8.4	V	complement(14323607..14324631)	8.20098	-4.00569	-16.0633	2.86735e-06	4.18615e-05	0.0543362
F47B8.18	V	complement(14324823..14325539)	0.197738	3.08796	8.50293	0.0559722	0.144901	1
F47B8.5	V	complement(14325787..14327876)	19.0765	-1.63803	-3.11241	0.000262514	0.00208843	1
pepm-1	V	14329069..14330080	1.8199	-1.82346	-3.5393	0.0609172	0.154288	1
F47B8.8	V	14331674..14332667	26.1987	-1.41599	-2.66842	0.00191051	0.011048	1
srm-4	V	14333416..14334803	0.872401	-2.01581	-4.04408	0.0717102	0.174039	1
srm-5	V	14335201..14336712	0.113245	-1.27956	-2.42765	0.380677	0.545279	1
srm-6	V	14337049..14338808	0.40936	-0.531541	-1.44547	0.655913	0.775587	1
F47B8.10	V	14343068..14346964	1.78092	-1.32312	-2.50207	0.0944518	0.211693	1
cept-2	V	14347731..14350776	0.90504	1.99536	3.98717	0.0305637	0.0929667	1
vha-13	V	14351207..14354421	204.492	-0.904623	-1.87206	0.0613934	0.155328	1
Y49A3A.3	V	14354410..14355754	11.5779	1.09929	2.1425	0.0275399	0.0863107	1
cyn-1	V	14356076..14356823	62.3758	0.66433	1.58483	0.200524	0.356566	1
Y49A3A.4	V	complement(14356900..14358390)	4.8159	-0.257471	-1.19538	0.69193	0.80343	1
unc-39	V	14373389..14375799	1.37578	-0.666413	-1.58712	0.496469	0.653431	1
F56A12.2	V	complement(14376099..14379066)	112.386	7.36321	164.644	0	0	0
C15H11.10	V	14392240..14392772	0.139491	-3.73027	-13.2716	0.0422274	0.118339	1
C15H11.1	V	14393804..14394463	0.262547	-1.11183	-2.16119	0.410019	0.573252	1
C15H11.13	V	14395070..14395749	0.246376	0.687723	1.61074	0.653154	0.773678	1
gnrr-2	V	14409078..14411986	2.01893	0.249063	1.18844	0.703796	0.811501	1
nxf-1	V	complement(14412400..14415014)	1.51834	-2.37514	-5.18785	0.012715	0.0481513	1
C15H11.11	V	14415814..14416176	15.836	-0.587776	-1.50293	0.340562	0.511603	1
nxf-2	V	complement(14416067..14417835)	9.37829	0.411519	1.33009	0.490104	0.648342	1
set-31	V	14417903..14420096	19.1942	-0.0670707	-1.04759	0.907067	0.946631	1
dhs-22	V	complement(14420071..14421450)	43.9902	-0.484995	-1.39958	0.244903	0.409866	1
pas-1	V	complement(14421566..14422618)	49.7646	-0.102123	-1.07335	0.808731	0.8815	1
rpoa-12	V	complement(14422720..14423383)	15.1969	-0.0458981	-1.03233	0.92516	0.958335	1
rrbs-1	V	complement(14423776..14425008)	42.8195	1.33511	2.52295	0.00353393	0.018119	1
F23B12.1	V	14429165..14430410	1.0304	-0.755779	-1.68854	0.572848	0.713994	1
egl-1	V	complement(14431310..14432359)	1.34638	0.930308	1.90568	0.377299	0.541957	1
F23B12.4	V	14441057..14445346	44.4903	-1.09378	-2.13433	0.00763339	0.0327491	1
dlat-1	V	complement(14445324..14447608)	51.8278	-0.374832	-1.29669	0.343001	0.511603	1
fntb-1	V	14447629..14449587	38.665	0.623757	1.54088	0.151848	0.296527	1
F23B12.7	V	14449697..14452971	21.62	0.594181	1.50962	0.213085	0.37315	1
bmk-1	V	complement(14453305..14456998)	8.10264	-0.0344916	-1.0242	0.949943	0.972865	1
coh-3	V	14457475..14460136	5.07482	1.43287	2.69984	0.0232875	0.0759471	1
F08H9.2	V	14460624..14461132	3.69293	-1.13563	-2.19714	0.184256	0.337064	1
F08H9.3	V	complement(14461943..14462809)	0.446002	-0.0414822	-1.02917	0.973285	0.98498	1
F08H9.4	V	complement(14463588..14464428)	2.87518	2.58054	5.98162	0.00706668	0.0309025	1
srz-97	V	complement(14465095..14468246)	0.557221	0.590351	1.50561	0.654639	0.774678	1
clec-57	V	14469191..14472448	84.7754	-4.62565	-24.6865	0	0	0
clec-227	V	14472529..14474374	7.17329	-4.46842	-22.1375	4.45255e-10	1.54252e-08	8.43759e-06
clec-56	V	14474399..14476794	112.398	-3.96109	-15.5742	0	0	0
clec-54	V	14476903..14479003	24.7538	-3.94627	-15.4151	1.1694e-12	6.99056e-11	2.21601e-08
clec-55	V	14479284..14482195	3.0848	-5.46356	-44.126	4.42359e-09	1.23821e-07	8.38271e-05
R02D5.7	V	complement(14480387..14481357)	8.10446	-2.26304	-4.80001	0.000343142	0.00262517	1
R02D5.10	V	14482287..14482836	0.418642	-0.0989283	-1.07098	0.931514	0.962392	1
R02D5.3	V	14483160..14484346	4.008	-0.968808	-1.95722	0.248475	0.414089	1
R02D5.4	V	complement(14484332..14484682)	0.0482805	-3.33836	-10.1146	0.136368	0.27392	1
R02D5.24	V	14501340..14501435	0	#N/A	#N/A	#N/A	#N/A	#N/A
R02D5.1	V	14508249..14509655	10.6239	2.046	4.12959	0.00106125	0.00681639	1
R02D5.9	V	complement(14509738..14511123)	0.0210667	-2.43618	-5.41206	0.267593	0.435656	1
R02D5.6	V	complement(14511706..14518086)	0.885576	-0.473431	-1.38841	0.621405	0.751284	1
R02D5.8	V	complement(14518351..14519368)	4.81389	0.410632	1.32927	0.478668	0.638382	1
C53A5.17	V	complement(14519371..14521100)	6.55316	0.737008	1.66672	0.1394	0.278535	1
C53A5.16	V	complement(14521205..14522614)	5.74168	0.622924	1.53999	0.225485	0.387006	1
C53A5.2	V	complement(14522810..14523177)	1.12052	1.09566	2.1371	0.354504	0.520239	1
ril-1	V	complement(14523329..14524129)	144.901	-0.142811	-1.10405	0.731086	0.830489	1
hda-1	V	14525389..14527411	18.4337	0.892674	1.85661	0.0481354	0.129994	1
kcnl-4	V	14531115..14542893	213.187	6.7697	109.114	0	0	0
tag-191	V	complement(14534446..14536309)	1.01687	0.771873	1.70748	0.446629	0.608281	1
C53A5.6	V	complement(14543588..14545866)	2.49406	2.27804	4.85018	0.000523571	0.00374685	1
C53A5.13	V	14546873..14554546	21.0783	-2.48819	-5.61072	6.92691e-07	1.19115e-05	0.0131265
srg-47	V	complement(14554980..14556287)	0.112519	-2.23253	-4.69959	0.117487	0.247258	1
C53A5.9	V	complement(14557038..14558866)	1.54258	6.19513	73.2691	9.15198e-08	1.94211e-06	0.0017343
srt-32	V	14559612..14561293	0.00778867	-2.74123	-6.68638	0.215483	0.375866	1
C53A5.11	V	14562889..14564639	0.232242	2.62504	6.169	0.0586951	0.150083	1
gar-3	V	complement(14564752..14579719)	4.11633	1.09306	2.13326	0.0473795	0.128373	1
Y40H4A.2	V	complement(14583306..14585451)	0.160096	-0.875558	-1.83472	0.544837	0.691446	1
pes-9	V	complement(14595268..14597067)	67.2687	-1.50088	-2.83015	0.000685849	0.00470389	1
R11H6.2	V	14597939..14600092	173.095	1.88667	3.69781	0.00123316	0.00768696	1
glb-22	V	14600272..14606535	4.7626	1.24526	2.37062	0.038035	0.109605	1
R11H6.4	V	14609943..14610705	1.25801	-1.40067	-2.64024	0.185304	0.338295	1
R11H6.5	V	complement(14610734..14612222)	6.23541	0.366687	1.28939	0.469706	0.62953	1
ccnk-1	V	14612432..14613706	18.6957	0.720041	1.64723	0.0929735	0.209246	1
hot-1	V	14621135..14629384	7.16578	1.58074	2.99123	0.00359576	0.0183467	1
F43D2.6	V	complement(14629377..14635180)	35.247	-0.932924	-1.90914	0.0555334	0.1441	1
F43D2.3	V	14631891..14633106	0.215792	1.2403	2.36247	0.339094	0.510837	1
F43D2.7	V	complement(14638805..14639627)	6.37587	-1.86578	-3.64465	0.0213159	0.0710655	1
C54G10.1	V	14641101..14641382	0.171709	-5.08452	-33.9306	0.0219271	0.0724785	1
rfc-1	V	complement(14642739..14645979)	24.4435	0.554443	1.4686	0.284355	0.453999	1
pmp-3	V	14646739..14653464	11.2453	1.05616	2.07939	0.0277975	0.0868815	1
slc-25A29	V	complement(14653491..14658174)	21.3067	-2.22799	-4.6848	6.71616e-06	8.80161e-05	0.127271
srh-17	V	14661305..14662928	0.586243	-0.74928	-1.68095	0.552966	0.697418	1
C47E8.9	V	14663306..14665927	2.19937	-0.847803	-1.79976	0.198554	0.354861	1
C47E8.1	V	14666005..14667158	0.485425	-1.74407	-3.34979	0.187446	0.340892	1
C47E8.3	V	14680314..14683751	2.99509	0.2775	1.21209	0.683315	0.797095	1
C47E8.4	V	complement(14683706..14685528)	12.3525	1.01544	2.02153	0.0188175	0.0646704	1
hsp-90	V	14684918..14688543	539.818	0.554953	1.46912	0.274414	0.443056	1
C47E8.11	V	14688616..14688959	3.0038	0.650757	1.56999	0.478068	0.63799	1
gasr-8	V	14689154..14691861	6.47331	2.66414	6.3385	6.15879e-06	8.17201e-05	0.116709
unc-112	V	complement(14691854..14697107)	43.3285	-1.1335	-2.19391	0.00672852	0.0298258	1
set-5	V	14698957..14707601	1.88492	1.05889	2.08333	0.104287	0.227782	1
R08A2.9	V	14708258..14708639	0.012694	-1.3323	-2.51804	0.540177	0.688019	1
ssp-33	V	14711313..14711736	0.527385	-1.03575	-2.05017	0.409208	0.572499	1
R08A2.5	V	14712663..14714072	34.0304	2.44148	5.43197	1.29615e-05	0.000156746	0.24562
R08A2.2	V	complement(14714207..14715720)	0.524494	-0.795401	-1.73556	0.509808	0.664204	1
fbxa-147	V	14716499..14717425	0.0625256	-4.85635	-28.9673	0.0310165	0.0940572	1
R08A2.1	V	complement(14718601..14719591)	0.651142	-0.766431	-1.70106	0.515118	0.668753	1
R08A2.7	V	14723324..14724766	1.82074	0.246912	1.18666	0.768955	0.856957	1
Y50E8A.1	V	14726907..14727328	2.9413	0.38054	1.30183	0.681246	0.795507	1
Y50E8A.2	V	complement(14728441..14728854)	0.518555	-1.79114	-3.46088	0.135619	0.272764	1
oig-3	V	14729643..14731129	4.39157	0.574476	1.48914	0.443478	0.605164	1
unc-61	V	complement(14731095..14734237)	9.01964	-0.330183	-1.25717	0.490166	0.648342	1
Y50E8A.5	V	complement(14734660..14736169)	3.78148	1.04118	2.05792	0.212812	0.372923	1
Y50E8A.6	V	complement(14738542..14741326)	0.0744902	-2.59372	-6.03652	0.097135	0.216096	1
lipl-8	V	complement(14745684..14748708)	0.0517414	-1.18947	-2.28068	0.423059	0.585308	1
nspa-10	V	complement(14750353..14750457)	0.0169752	-1.33217	-2.51781	0.540058	0.688019	1
haf-7	V	14773258..14777697	7.34059	-0.170299	-1.12529	0.700512	0.809424	1
scrm-7	V	complement(14778336..14779714)	0.329057	-1.11865	-2.17143	0.363326	0.52775	1
Y50E8A.10	V	14779996..14781078	0.735604	0.395944	1.3158	0.749131	0.843997	1
Y50E8A.11	V	14781493..14782209	0.0227923	-0.329941	-1.25696	0.832784	0.897935	1
Y50E8A.12	V	complement(14782658..14784065)	9.15787	1.87209	3.66063	0.00667109	0.0296128	1
rin-1	V	complement(14784167..14815659)	20.8354	1.41664	2.66963	0.00193969	0.0111928	1
W06A7.2	V	14821853..14824453	10.3209	-0.103712	-1.07453	0.860116	0.915928	1
W06A7.4	V	14824664..14829533	3.46148	-1.92436	-3.79568	0.00694213	0.0305087	1
nspa-8	V	complement(14826866..14827098)	3.41802	-0.827414	-1.7745	0.423658	0.585922	1
ret-1	V	complement(14829177..14847413)	50.7868	-0.202355	-1.15057	0.703274	0.811256	1
npr-13	V	complement(14852826..14858596)	0.728149	0.0490523	1.03459	0.964673	0.980128	1
gcy-14	V	complement(14863168..14867992)	0.49997	0.872072	1.83029	0.426216	0.588215	1
ZC412.3	V	complement(14868645..14871547)	61.4895	-0.680731	-1.60295	0.173387	0.32333	1
ZC412.5	V	complement(14874198..14875470)	1.12549	-0.34942	-1.27405	0.760464	0.851802	1
ZC412.10	V	complement(14875945..14876824)	3.72142	-0.286707	-1.21985	0.71125	0.816984	1
nspa-5	V	14878324..14878502	4.92396	-1.3511	-2.55107	0.167517	0.31596	1
ZC412.8	V	complement(14879529..14879780)	0.270795	5.13042	35.0275	0.0208389	0.0697699	1
nspa-3	V	complement(14880435..14880539)	0.278259	-0.0525986	-1.03713	0.970225	0.983038	1
ZC412.9	V	complement(14881317..14882109)	0.744215	2.17136	4.50447	0.0553422	0.143779	1
nspa-7	V	complement(14883039..14883143)	0.405691	-0.247947	-1.18752	0.865099	0.919068	1
nspa-4	V	14884585..14884880	0.955107	-1.01961	-2.02738	0.361184	0.526292	1
H12D21.3	V	complement(14885897..14886148)	0.14215	1.03514	2.04932	0.490224	0.648342	1
nspa-1	V	complement(14886803..14886907)	0.471605	-0.857293	-1.81164	0.545503	0.692105	1
H12D21.2	V	complement(14887685..14888477)	1.00497	2.42688	5.37731	0.0292489	0.0900514	1
nspa-6	V	complement(14889407..14889511)	0.714141	-0.639713	-1.55802	0.653573	0.773963	1
nspa-2	V	14891082..14891186	0	#N/A	#N/A	#N/A	#N/A	#N/A
mpst-2	V	complement(14891450..14893435)	0.015799	-3.39523	-10.5212	0.126845	0.260432	1
H12D21.5	V	14894053..14894798	0.200946	-1.14027	-2.20423	0.411571	0.574637	1
mpst-3	V	14895647..14899013	24.3667	-2.04877	-4.13753	2.33792e-06	3.49531e-05	0.0443036
H12D21.6	V	complement(14897340..14897831)	0.132083	0.137834	1.10025	0.921371	0.955926	1
H12D21.10	V	14899791..14911929	6.94769	-1.90844	-3.75404	0.000502185	0.00361154	1
H12D21.9	V	complement(14901567..14909478)	10.3936	-1.84769	-3.59923	0.00805732	0.0341163	1
H12D21.11	V	14915906..14917682	0.131661	-2.17429	-4.51362	0.150626	0.29478	1
zmp-4	V	complement(14917735..14921609)	21.7945	-1.5558	-2.93997	0.000571379	0.00402066	1
srg-54	V	complement(14921988..14924204)	0	#N/A	#N/A	#N/A	#N/A	#N/A
srg-55	V	complement(14926710..14928342)	0.0220068	4.60577	24.3486	0.0478145	0.129293	1
C30G7.2	V	14936898..14939367	36.1169	3.31564	9.95651	1.5845e-07	3.17738e-06	0.00300263
C30G7.3	V	complement(14942137..14945704)	0.59254	-0.0776721	-1.05531	0.944501	0.969887	1
C30G7.4	V	complement(14946622..14947229)	0.10732	0.921028	1.89346	0.527555	0.678234	1
hil-1	V	14949777..14952796	6.26555	0.786782	1.72522	0.242368	0.407025	1
C30G7.5	V	complement(14953115..14954733)	0	#N/A	#N/A	#N/A	#N/A	#N/A
F02D8.9	V	complement(14955021..14955774)	0.0719515	-3.84188	-14.3391	0.0968448	0.21563	1
nlp-59	V	14971436..14972419	5.17524	1.08997	2.12869	0.175914	0.326117	1
F02D8.1	V	complement(14972907..14978779)	0.50573	-2.08428	-4.24064	0.0823361	0.192088	1
grd-12	V	14978505..14980159	2.27605	1.08418	2.12017	0.196785	0.352531	1
xbx-1	V	14980354..14982626	5.61173	3.34064	10.1305	3.09934e-07	5.86738e-06	0.00587325
F02D8.4	V	14984893..14987571	26.2527	0.517745	1.43172	0.300315	0.471849	1
cdt-2	V	complement(14987556..14991024)	2.64268	0.194664	1.14446	0.757525	0.849615	1
T01C3.2	V	14991168..14991649	9.62689	1.62826	3.09141	0.0191083	0.0653613	1
T01C3.3	V	complement(14991707..14992677)	1.35884	1.66481	3.17073	0.110421	0.237027	1
fil-1	V	14993838..14995201	24.7999	-3.60712	-12.1857	2.78366e-12	1.53344e-10	5.27504e-08
irld-14	V	14996536..14998121	0.930164	-1.04711	-2.06639	0.331812	0.503228	1
T01C3.11	V	14998991..15000029	1.64214	-2.31556	-4.97798	0.0202164	0.0682526	1
rps-16	V	complement(15000011..15000594)	1018.8	0.489823	1.40427	0.320359	0.490452	1
fib-1	V	complement(15000653..15002273)	290.844	1.43767	2.70882	0.00415475	0.0205891	1
mut-15	V	15002543..15005055	61.2998	0.646197	1.56504	0.156308	0.302126	1
hrde-2	V	15005100..15006400	7.55678	1.15647	2.22911	0.0331607	0.0989755	1
nmr-2	V	complement(15006412..15011660)	1.5196	0.990157	1.9864	0.170696	0.320044	1
obr-2	V	complement(15011870..15014222)	26.6361	2.27571	4.84235	7.04845e-06	9.20525e-05	0.133568
F14H8.2	V	complement(15019224..15020325)	2.24854	0.864322	1.82048	0.385376	0.549932	1
F14H8.5	V	15021032..15022049	0.0873733	-2.17693	-4.52189	0.101121	0.222716	1
F14H8.4	V	15023844..15025150	3.96689	1.33388	2.52079	0.0693824	0.170023	1
cng-1	V	complement(15025740..15031473)	0.856491	0.70658	1.63193	0.406557	0.569776	1
F14H8.8	V	15029469..15030183	0.14862	0.339386	1.26522	0.818626	0.88801	1
C25D7.1	V	complement(15036237..15036869)	1.7215	-0.0274314	-1.0192	0.98025	0.98907	1
sdc-3	V	complement(15039152..15048207)	1.88399	-0.662445	-1.58276	0.18777	0.341449	1
fbxa-82	V	complement(15051011..15052530)	4.13428	-2.3465	-5.08587	0.00746639	0.0322223	1
C25D7.5	V	15053765..15056280	1.37565	-1.75775	-3.38171	0.0442657	0.122297	1
C25D7.16	V	15056289..15056744	0.366872	0.973865	1.9641	0.447618	0.609147	1
mcm-3	V	complement(15056719..15059599)	7.76275	0.181389	1.13398	0.750685	0.845045	1
C25D7.15	V	15060249..15061530	14.13	-0.255989	-1.19415	0.645293	0.768142	1
rap-2	V	complement(15061488..15064087)	15.6122	1.47829	2.78619	0.00180504	0.0105192	1
C25D7.9	V	15065135..15065317	0.156785	-4.09631	-17.1046	0.0656504	0.163222	1
otub-1	V	15066298..15067464	16.4706	0.834666	1.78344	0.0457308	0.125177	1
C25D7.10	V	15067465..15068581	10.328	0.628295	1.54574	0.215706	0.376013	1
dnj-3	V	15068678..15069504	5.81714	0.323101	1.25102	0.587743	0.725349	1
unc-76	V	15071748..15080152	108.583	3.47869	11.1478	5.74514e-09	1.56874e-07	0.00010887
C01G10.10	V	complement(15080134..15082533)	14.6263	0.0261868	1.01832	0.95504	0.975423	1
C01G10.9	V	15082530..15084139	37.1446	-1.799	-3.4798	1.74526e-05	0.000202156	0.330727
ahsa-1	V	complement(15084059..15085382)	51.5213	0.777341	1.71397	0.0740733	0.17802	1
C01G10.7	V	15085747..15087064	5.1545	0.405102	1.32418	0.459083	0.619431	1
C01G10.15	V	complement(15086913..15087326)	33.9307	-1.88219	-3.68635	0.000243647	0.00196473	1
C01G10.6	V	15087656..15088336	65.3279	-1.64329	-3.12377	0.00054158	0.00384236	1
C01G10.18	V	complement(15088427..15088699)	0.0910765	-3.5463	-11.6827	0.0994614	0.220109	1
C01G10.5	V	complement(15089077..15089538)	302.36	-1.69239	-3.23191	0.0085419	0.0356336	1
C01G10.4	V	15089740..15090021	95.8833	-1.43139	-2.69707	0.0223853	0.0736204	1
C01G10.17	V	15090757..15091062	95.9708	-1.93178	-3.81525	0.00307698	0.016161	1
C01G10.16	V	15092966..15094338	2.40726	-0.324778	-1.25247	0.708636	0.815142	1
srx-78	V	15095049..15097452	0.148017	-3.05355	-8.3025	0.0557546	0.144555	1
C01G10.1	V	15099747..15104389	0.154664	-0.98776	-1.9831	0.426351	0.588316	1
C01G10.14	V	complement(15105327..15105943)	0.940169	-0.9425	-1.92186	0.437579	0.599921	1
Y75B12A.2	V	15109577..15110345	0.329214	-5.14976	-35.5002	0.00249992	0.0136799	1
T01G5.7	V	15111960..15113628	0	#N/A	#N/A	#N/A	#N/A	#N/A
T01G5.6	V	complement(15113781..15114092)	0.0809582	0.696567	1.62064	0.655605	0.775368	1
T01G5.8	V	15116268..15116595	0.480444	4.00886	16.0986	0.0104336	0.0415546	1
T01G5.1	V	complement(15116844..15119617)	4.57824	-2.48207	-5.58699	0.00040583	0.00303492	1
ugt-30	V	complement(15121729..15125228)	3.82684	-3.95229	-15.4795	1.24772e-05	0.000151275	0.236443
srj-27	V	complement(15126212..15127513)	0.0157633	-3.52858	-11.5401	0.12675	0.260398	1
srr-7	V	15128171..15129986	1.26594	-0.315262	-1.24424	0.805123	0.879523	1
str-171	V	complement(15130497..15132516)	0.109627	-6.00633	-64.2813	0.00790299	0.0336392	1
aipl-1	V	complement(15134188..15136801)	16.453	1.08981	2.12847	0.0167798	0.0593238	1
K08F9.1	V	complement(15137273..15139888)	8.91975	-5.24893	-38.0264	1.11022e-16	1.51358e-14	2.10387e-12
K08F9.3	V	15140547..15143923	2.3635	0.428255	1.34561	0.574906	0.715454	1
K08F9.4	V	15144019..15146435	14.413	0.0521011	1.03677	0.915163	0.952087	1
T09F5.20	V	complement(15146387..15146861)	0.985687	-1.05456	-2.07708	0.425867	0.587969	1
T09F5.1	V	15149046..15150733	37.8142	-0.829001	-1.77645	0.0822336	0.191912	1
T09F5.2	V	15150961..15151638	0.110496	-5.20666	-36.9283	0.0200813	0.0679657	1
srh-55	V	15153577..15154994	0	#N/A	#N/A	#N/A	#N/A	#N/A
str-45	V	15158991..15160546	0.110459	-5.98527	-63.3499	0.00885441	0.0365797	1
srz-11	V	15163082..15164518	0.169998	-2.26875	-4.81904	0.102252	0.224476	1
clec-47	V	15175673..15176324	1.86148	-2.60612	-6.08864	0.0218527	0.0723181	1
T09F5.10	V	15180057..15181785	0.528562	-1.93381	-3.82062	0.088043	0.201208	1
fbxa-84	V	15182440..15184125	7.76733	-2.62687	-6.17685	0.000154897	0.00134894	1
Y75B12B.1	V	15184706..15185878	3.50148	1.48481	2.7988	0.0603069	0.153248	1
Y75B12B.3	V	complement(15185891..15186300)	55.7404	0.975196	1.96591	0.0823623	0.192094	1
cyn-7	V	complement(15186582..15187787)	333.535	0.964797	1.95179	0.0473581	0.128334	1
bath-36	V	15187989..15189588	13.8245	1.04219	2.05935	0.0355002	0.103928	1
cyn-3	V	15189927..15190926	148.428	1.08696	2.12425	0.0134696	0.0501274	1
Y75B12B.11	V	15191296..15191836	7.84231	-1.298	-2.45888	0.0818804	0.1913	1
plc-2	V	15192572..15197661	20.8057	-2.85989	-7.25958	2.45429e-09	7.18838e-08	4.65088e-05
Y75B12B.13	V	complement(15193734..15194009)	0.0673409	-3.4947	-11.2722	0.121104	0.252439	1
srw-1	V	15198255..15199396	0.0503568	1.07383	2.10502	0.438943	0.601262	1
Y75B12B.10	V	15200068..15201221	0.0968987	-5.73142	-53.1288	0.0160219	0.0573073	1
Y75B12B.8	V	complement(15201474..15202384)	0.0392599	-3.96922	-15.6623	0.0905644	0.205582	1
C41G6.12	V	complement(15207088..15207781)	0	#N/A	#N/A	#N/A	#N/A	#N/A
C41G6.13	V	15208422..15209332	0.0267544	-3.69914	-12.9883	0.100949	0.22244	1
sri-24	V	15212169..15213706	0.330496	-2.43348	-5.40195	0.0761562	0.181689	1
sri-26	V	15215475..15216889	0.236783	-2.85298	-7.22491	0.0364817	0.105983	1
sri-25	V	15217005..15219320	0.0699101	-5.91768	-60.4506	0.00967929	0.03926	1
irld-25	V	15221682..15223114	0.21252	-7.07663	-134.983	0.00153061	0.00916721	1
srw-24	V	15223968..15225359	0.0101292	-3.1919	-9.13812	0.159603	0.306369	1
srw-14	V	15225950..15227472	0	#N/A	#N/A	#N/A	#N/A	#N/A
srw-15	V	15230543..15231893	0.0411093	-4.78403	-27.551	0.0335015	0.0996629	1
srw-13	V	15232500..15233844	0	#N/A	#N/A	#N/A	#N/A	#N/A
nhr-164	V	complement(15233894..15235761)	0.0401795	-4.70501	-26.0824	0.0345684	0.101893	1
srw-12	V	complement(15237334..15238650)	0.966833	0.0595705	1.04216	0.957161	0.976432	1
srw-11	V	complement(15239070..15240315)	0.245508	-7.24353	-151.538	0.00128315	0.00794369	1
chil-12	V	15241584..15243943	0.532485	-2.28898	-4.88709	0.0516453	0.136993	1
kin-30	V	15244756..15247707	0.356687	-2.96805	-7.82478	0.0227441	0.0745804	1
srd-28	V	15250604..15251671	0.633982	-2.52309	-5.7481	0.0617145	0.155852	1
srbc-76	V	15252382..15253291	0	#N/A	#N/A	#N/A	#N/A	#N/A
srbc-75	V	15253829..15254805	0	#N/A	#N/A	#N/A	#N/A	#N/A
srsx-39	V	complement(15255132..15256769)	0.321226	7.22785	149.9	0.00253151	0.0138288	1
srsx-37	V	complement(15257581..15259149)	0.101027	-5.71566	-52.5515	0.0122771	0.0469245	1
M01B2.8	V	15260238..15260786	4.21838	-2.55525	-5.8777	0.00644492	0.028859	1
M01B2.10	V	complement(15260890..15262244)	4.52376	1.36182	2.5701	0.0378754	0.109245	1
M01B2.12	V	complement(15263005..15264231)	0.871464	1.53389	2.89566	0.241131	0.405631	1
M01B2.13	V	complement(15264653..15265786)	2.21518	-2.93169	-7.63006	0.00448746	0.0217404	1
T10H4.13	V	complement(15266436..15267505)	1.02402	-2.21865	-4.65456	0.0731381	0.176399	1
srw-22	V	15268602..15269748	0	#N/A	#N/A	#N/A	#N/A	#N/A
T10H4.4	V	complement(15270147..15272363)	0.0106622	-3.67968	-12.8143	0.106371	0.230897	1
srw-16	V	complement(15273383..15274857)	0.0633513	-0.57919	-1.49401	0.724676	0.826376	1
srw-17	V	complement(15275443..15276900)	0.46036	-2.40477	-5.2955	0.0503806	0.134582	1
srw-19	V	complement(15279782..15281395)	0.367313	-0.0172991	-1.01206	0.989364	0.993853	1
srx-51	V	15281899..15283562	0.0751992	-0.660947	-1.58112	0.645282	0.768142	1
cyp-34A1	V	complement(15285605..15287925)	1.35778	-0.212766	-1.15891	0.818375	0.887908	1
cyp-34A2	V	complement(15288924..15291107)	4.69246	-1.52324	-2.87436	0.0291166	0.089713	1
str-96	V	complement(15292490..15293965)	0.545005	6.73504	106.525	3.06556e-05	0.000332717	0.580924
cpr-3	V	complement(15296853..15298700)	132.133	-2.5425	-5.82598	8.52051e-07	1.42762e-05	0.0161464
srx-48	V	complement(15302371..15303725)	0.015918	-0.646333	-1.56518	0.674063	0.790244	1
T26H8.5	V	complement(15304607..15305602)	0.0186254	-3.37657	-10.386	0.128528	0.262712	1
T26H8.4	V	complement(15305802..15306845)	0.281626	1.33937	2.53042	0.404449	0.567853	1
srz-10	V	complement(15307562..15309063)	0.603356	-3.59188	-12.0577	0.00207485	0.0118109	1
irld-62	V	15311080..15312536	0.0413106	-4.67677	-25.5769	0.0423883	0.11865	1
srt-22	V	complement(15314668..15315927)	0	#N/A	#N/A	#N/A	#N/A	#N/A
nhr-246	V	15316497..15318425	0.27746	-7.56219	-188.994	0.000532504	0.00379787	1
ZK1037.13	V	15318961..15320553	0	#N/A	#N/A	#N/A	#N/A	#N/A
nhr-247	V	15323853..15325351	0.0605129	-5.27265	-38.6569	0.0240951	0.0778918	1
ZK1037.6	V	complement(15325822..15327795)	1.83991	-2.57243	-5.9481	0.00761382	0.0326948	1
srh-295	V	15330614..15332774	0	#N/A	#N/A	#N/A	#N/A	#N/A
srw-113	V	15333151..15334571	0.0823411	-5.49524	-45.1058	0.0173118	0.0607067	1
wrt-7	V	complement(15334782..15337505)	0.778458	-3.07609	-8.43323	0.0027186	0.0146398	1
clec-228	V	complement(15338569..15339482)	0.976692	-1.55292	-2.93411	0.290437	0.460452	1
clec-229	V	complement(15340136..15341446)	4.66745	-1.4336	-2.7012	0.119116	0.249644	1
wrt-8	V	complement(15342056..15344572)	18.0509	-1.41296	-2.66283	0.0236313	0.0767723	1
C29F3.3	V	complement(15346674..15347411)	26.3929	-1.32401	-2.50361	0.0419237	0.117854	1
clec-230	V	complement(15347847..15349144)	73.0267	-1.5496	-2.92735	0.014524	0.0530923	1
clec-231	V	complement(15349449..15350662)	0.0561584	-4.20719	-18.471	0.0592537	0.151227	1
srx-58	V	15352775..15353862	3.87488	-2.33943	-5.06102	0.00799579	0.0339427	1
C29F3.7	V	15354833..15357572	107	-4.03294	-16.3695	1.31006e-14	1.17102e-12	2.48257e-10
ech-1.1	V	complement(15357696..15360738)	0.386968	-2.10165	-4.29199	0.0706188	0.17223	1
nhr-269	V	complement(15368470..15369807)	0.00394083	-2.01623	-4.04526	0.344839	0.511603	1
srh-52	V	complement(15374900..15376323)	0	#N/A	#N/A	#N/A	#N/A	#N/A
srh-122	V	complement(15376501..15378003)	0	#N/A	#N/A	#N/A	#N/A	#N/A
srh-251	V	complement(15378367..15379917)	0	#N/A	#N/A	#N/A	#N/A	#N/A
dhs-23	V	15381097..15382305	4.489	-1.46137	-2.75369	0.0398042	0.113444	1
str-88	V	complement(15382439..15383839)	0	#N/A	#N/A	#N/A	#N/A	#N/A
str-102	V	15385033..15386653	0.0636402	-3.26652	-9.62322	0.0461887	0.126071	1
srh-170	V	complement(15386923..15388870)	0.441732	-0.857221	-1.81155	0.542587	0.689652	1
T06E6.1	V	complement(15393108..15394957)	15.4008	1.50193	2.83221	0.00145707	0.00881075	1
cyb-3	V	15395696..15397348	12.4366	0.407159	1.32607	0.396069	0.559903	1
fbxa-199	V	complement(15397385..15398828)	0.230505	-0.964013	-1.95073	0.485561	0.644283	1
T06E6.15	V	complement(15398939..15399791)	0.13455	-0.783972	-1.72187	0.591952	0.728463	1
sri-7	V	15400327..15401820	1.0478	4.73945	26.7126	0.000766866	0.00518079	1
fbxa-135	V	15402277..15404385	0.357069	3.12035	8.696	0.0382836	0.110121	1
srh-258	V	15405159..15406760	0.00636613	2.12638	4.36621	0.308333	0.478691	1
srh-257	V	15407228..15411380	0.00881821	-2.07902	-4.22519	0.346099	0.512023	1
srbc-63	V	complement(15411433..15412725)	0.0078526	-2.06635	-4.18826	0.342565	0.511603	1
srh-264	V	15414147..15415349	0.0209829	-3.4451	-10.8913	0.123565	0.256049	1
srh-265	V	15416251..15417616	0	#N/A	#N/A	#N/A	#N/A	#N/A
T06E6.10	V	15418131..15419395	3.58556	-0.662126	-1.58241	0.395996	0.559903	1
fbxa-104	V	complement(15421673..15423658)	0.0332034	2.49482	5.63656	0.1167	0.246037	1
fbxa-209	V	complement(15423746..15425498)	9.75357	-2.8457	-7.18852	0.000367043	0.00278664	1
Y36E3A.2	V	15426166..15426970	35.2977	-1.59422	-3.01931	0.00102703	0.00662204	1
T26H5.8	V	complement(15427305..15432722)	2.18376	-5.59635	-48.3805	5.39744e-08	1.1967e-06	0.00102281
T26H5.10	V	complement(15443401..15443808)	0.127676	-1.73192	-3.3217	0.239028	0.402988	1
T26H5.11	V	complement(15443982..15444288)	0.0349582	-2.47822	-5.57211	0.246466	0.411681	1
T26H5.9	V	15444916..15445420	4.39528	-1.02045	-2.02855	0.281134	0.45077	1
srh-239	V	15445853..15447282	0.0654839	-5.36679	-41.2634	0.0223189	0.0734403	1
T26H5.4	V	complement(15447640..15448138)	0.764544	-0.784907	-1.72298	0.570196	0.711478	1
T26H5.14	V	15449165..15449601	4.1896	-0.970562	-1.9596	0.277937	0.44741	1
srw-33	V	complement(15449631..15451521)	0.123077	-6.29408	-78.4707	0.00518005	0.0243457	1
str-71	V	complement(15457815..15459188)	0	#N/A	#N/A	#N/A	#N/A	#N/A
rocf-1	V	complement(15459413..15464425)	2.41066	-0.714238	-1.64062	0.366052	0.53039	1
pqn-71	V	15465677..15467099	25.2454	-0.822881	-1.76893	0.127821	0.261804	1
dpf-1	V	15471335..15476122	1.91884	-0.215735	-1.1613	0.720972	0.823539	1
C06B8.2	V	complement(15476086..15478566)	5.80332	-2.11057	-4.31862	0.00187161	0.0108628	1
nhr-150	V	complement(15479398..15481677)	2.15896	-2.16497	-4.48459	0.00701	0.0307041	1
C06B8.3	V	complement(15484054..15484637)	0.0134891	-2.06635	-4.18826	0.342588	0.511603	1
srw-21	V	15488064..15489401	0	#N/A	#N/A	#N/A	#N/A	#N/A
str-264	V	complement(15491003..15492770)	0.102498	-0.354893	-1.27889	0.820028	0.888836	1
srh-218	V	15493980..15495761	0.193552	3.59704	12.1009	0.0358744	0.104749	1
srh-219	V	15496269..15497567	0.0240298	-4.06188	-16.7012	0.0815663	0.190754	1
C06B8.7	V	15498743..15511421	0.832658	-0.339261	-1.26511	0.67928	0.793904	1
rpl-38	V	15512166..15512780	406.544	0.709865	1.63565	0.139041	0.278024	1
lgc-31	V	complement(15512765..15522020)	26.6297	4.2493	19.0181	1.61716e-11	7.54808e-10	3.06452e-07
F21A3.3	V	15517713..15519681	12.0334	0.65716	1.57697	0.197924	0.354002	1
srh-276	V	15529369..15530767	22.7035	6.30409	79.017	0	0	0
F21A3.11	V	complement(15530783..15533251)	13.5441	-3.0805	-8.45907	1.39341e-09	4.33582e-08	2.64051e-05
F21A3.2	V	complement(15533806..15533964)	0.172226	0.122963	1.08897	0.934539	0.964613	1
F21A3.4	V	15536620..15537986	1.41163	-0.0235618	-1.01647	0.981021	0.989206	1
prde-1	V	15538244..15547020	8.20251	1.8421	3.58532	0.000638646	0.00442661	1
glb-14	V	complement(15543161..15544994)	1.09021	0.521898	1.43584	0.581229	0.720301	1
acr-18	V	complement(15551155..15559147)	0.860271	-0.756378	-1.68924	0.460447	0.620853	1
acs-2	V	15567394..15569889	5.60941	1.42531	2.68573	0.0322551	0.0968063	1
lsm-5	V	15569935..15570742	54.8069	0.296194	1.2279	0.457313	0.617554	1
fbxa-95	V	15571489..15572715	2.40014	1.28228	2.43223	0.128021	0.262099	1
fbxa-94	V	15571490..15574106	1.23502	1.6569	3.15337	0.0958975	0.214072	1
mdt-28	V	complement(15574098..15575403)	14.3632	0.985141	1.97951	0.0422431	0.118366	1
atx-3	V	complement(15575498..15577443)	7.1048	1.05063	2.07143	0.0318689	0.0960272	1
F28F8.9	V	complement(15577569..15578486)	6.09956	1.60747	3.04716	0.0125942	0.0478275	1
F28F8.7	V	complement(15578984..15590617)	2.14341	1.14906	2.21769	0.150155	0.294072	1
fbxa-139	V	complement(15593462..15593799)	2.02111	1.91958	3.78312	0.0841689	0.195059	1
B0391.14	V	complement(15599171..15599731)	0.374937	0.368934	1.2914	0.779887	0.863957	1
fbxa-152	V	complement(15600400..15602345)	0.582449	2.79565	6.94344	0.0220388	0.0727586	1
fbxa-154	V	complement(15602915..15605155)	1.40546	0.975408	1.9662	0.226913	0.3887	1
fbxa-153	V	complement(15605673..15610384)	1.95883	2.45602	5.48701	0.00498	0.023575	1
str-12	V	15610890..15612591	0.158199	0.86386	1.8199	0.532089	0.68235	1
str-263	V	15613186..15614968	0.0060571	-2.06635	-4.18826	0.34261	0.511603	1
C55A1.1	V	15621818..15623077	0	#N/A	#N/A	#N/A	#N/A	#N/A
C55A1.11	V	15625861..15626223	0	#N/A	#N/A	#N/A	#N/A	#N/A
str-248	V	complement(15628125..15629643)	0	#N/A	#N/A	#N/A	#N/A	#N/A
srz-44	V	complement(15637416..15638953)	0.147173	-6.3152	-79.6276	0.00534654	0.0249918	1
C55A1.4	V	complement(15642639..15643491)	0.506639	-1.1757	-2.25903	0.349133	0.514629	1
str-23	V	15644875..15646478	0	#N/A	#N/A	#N/A	#N/A	#N/A
C55A1.7	V	complement(15646983..15647809)	0.546228	-1.39636	-2.63236	0.332913	0.50423	1
C55A1.6	V	15648102..15648848	12.8157	-0.380699	-1.30197	0.541717	0.6893	1
sru-42	V	15650467..15652413	0.00830341	2.15093	4.44114	0.312038	0.481329	1
F53E4.1	V	complement(15652438..15668300)	9.36415	0.042018	1.02955	0.927085	0.959438	1
F53E4.2	V	15654424..15655237	0.00943068	-1.33217	-2.51781	0.540058	0.688019	1
K06B4.4	V	15669170..15670091	0.254116	6.76211	108.542	0.0042837	0.0210301	1
K06B4.15	V	15670472..15671784	0.414095	-0.387613	-1.30823	0.783785	0.86625	1
nhr-51	V	15674026..15675620	0.515537	-0.378532	-1.30002	0.748521	0.843611	1
nhr-52	V	15677582..15680074	0.544069	-2.82972	-7.10937	0.0223092	0.0734213	1
nhr-196	V	15686090..15687590	0.582266	-3.03452	-8.19375	0.01462	0.0533505	1
nhr-197	V	15687960..15689759	0.440794	-1.95949	-3.88926	0.0959267	0.214112	1
nhr-268	V	15690204..15691606	0.0492149	-1.44728	-2.72693	0.323234	0.493696	1
nhr-198	V	15693994..15696217	1.86599	0.503105	1.41726	0.518218	0.670826	1
srx-29	V	complement(15696785..15698199)	0.00450573	-2.01623	-4.04526	0.344975	0.511687	1
nhr-199	V	complement(15698528..15699899)	0.177392	-0.56678	-1.48121	0.656594	0.776053	1
nhr-53	V	complement(15700606..15702363)	0.602785	-1.32083	-2.4981	0.260528	0.428188	1
twk-34	V	15704960..15709528	1.92599	-1.46126	-2.75348	0.0459259	0.125554	1
Y6E2A.1	V	complement(15709578..15710501)	0.0257025	-3.92512	-15.1907	0.084382	0.195386	1
str-101	V	complement(15710787..15711998)	0	#N/A	#N/A	#N/A	#N/A	#N/A
Y6E2A.4	V	complement(15712248..15715644)	1.21426	2.43696	5.41498	0.033778	0.100199	1
Y6E2A.5	V	complement(15716419..15718660)	0.244016	-2.20079	-4.5973	0.0773887	0.183866	1
Y6E2A.7	V	15719870..15721292	0.0204358	-3.86347	-14.5553	0.0896104	0.203991	1
srh-140	V	15722188..15723999	0	#N/A	#N/A	#N/A	#N/A	#N/A
irld-57	V	complement(15724849..15726702)	0.281628	-0.24917	-1.18852	0.86378	0.918492	1
sfxn-1.3	V	15726841..15728353	0.151766	-0.582128	-1.49706	0.674475	0.790597	1
Y6E2A.10	V	complement(15729238..15730532)	0.661372	-2.70446	-6.51812	0.0195061	0.0664222	1
str-38	V	complement(15730779..15732309)	0.436339	-0.905244	-1.87286	0.484671	0.643533	1
T23D5.3	V	complement(15732863..15733668)	0	#N/A	#N/A	#N/A	#N/A	#N/A
str-27	V	complement(15734023..15735820)	0.0485605	-4.7719	-27.3204	0.0392515	0.11219	1
str-18	V	complement(15740517..15741951)	0.312904	0.369379	1.2918	0.782713	0.865873	1
str-19	V	complement(15743260..15744478)	0.667727	0.581564	1.49647	0.659414	0.778463	1
T23D5.8	V	complement(15747480..15748443)	0.0148072	-2.83562	-7.13851	0.192414	0.346964	1
str-6	V	complement(15748997..15750230)	0	#N/A	#N/A	#N/A	#N/A	#N/A
str-43	V	complement(15750932..15752149)	0.146929	-6.4377	-86.6842	0.00367514	0.0186513	1
str-5	V	15753241..15754432	0	#N/A	#N/A	#N/A	#N/A	#N/A
str-8	V	15755031..15756394	0.00600392	2.17259	4.50832	0.309625	0.47952	1
str-9	V	15758749..15760417	0.0332156	-0.489349	-1.40381	0.746739	0.842404	1
haf-3	V	complement(15760426..15766172)	9.80679	0.00484264	1.00336	0.990712	0.994438	1
F57A10.2	V	15766575..15767272	7.15359	1.60515	3.04228	0.0902496	0.205039	1
F57A10.4	V	15769438..15770371	2.06563	1.70595	3.26244	0.0700346	0.171246	1
nhr-60	V	complement(15770302..15773239)	0.355261	-3.07418	-8.42207	0.0164785	0.0585169	1
nhr-283	V	complement(15774946..15776676)	1.38152	3.28289	9.73307	0.00251117	0.0137256	1
nhr-285	V	complement(15777718..15779247)	0.120356	-4.30388	-19.7514	0.00468392	0.0224425	1
irld-52	V	15779693..15781082	0.119407	-6.21323	-74.194	0.00741016	0.0320307	1
T26E4.2	V	15781401..15782011	0.214963	-5.5743	-47.6465	0.0127772	0.0482712	1
T26E4.3	V	15782794..15784470	0.211266	-7.11395	-138.52	0.00136666	0.00836235	1
T26E4.4	V	complement(15790476..15792583)	1.69971	-1.8567	-3.62179	0.057245	0.147333	1
T26E4.7	V	15793570..15795194	0	#N/A	#N/A	#N/A	#N/A	#N/A
nhr-223	V	15796387..15797534	0	#N/A	#N/A	#N/A	#N/A	#N/A
T26E4.10	V	complement(15797879..15798208)	0.331194	0.362888	1.286	0.809407	0.882016	1
T26E4.9	V	complement(15799212..15802723)	0.702924	0.153014	1.11189	0.904534	0.945028	1
srd-27	V	15803383..15804451	2.80245	-0.424406	-1.34202	0.538818	0.687756	1
T26E4.18	V	complement(15803711..15803848)	0	#N/A	#N/A	#N/A	#N/A	#N/A
srsx-38	V	complement(15805910..15807520)	0.00941751	-2.07902	-4.22519	0.346192	0.512023	1
srsx-36	V	complement(15808119..15810036)	0.0390803	2.91604	7.5477	0.102659	0.225056	1
F54B8.1	V	15810784..15811330	0.462403	-0.20142	-1.14983	0.883046	0.931273	1
nhr-282	V	15812282..15813104	0.00701731	-1.00366	-2.00508	0.541282	0.689103	1
fbxa-69	V	complement(15814237..15815659)	4.08538	0.152184	1.11125	0.837087	0.900477	1
F54B8.4	V	15816464..15817143	2.55112	-0.275249	-1.2102	0.76474	0.854354	1
abf-3	V	complement(15817410..15817846)	3.37453	-0.777433	-1.71408	0.586359	0.724254	1
srbc-48	V	15820283..15821383	0.00750934	0.780562	1.7178	0.637534	0.762755	1
srbc-49	V	15821698..15822884	0.015484	-3.07928	-8.45195	0.171658	0.32112	1
srbc-50	V	complement(15823898..15824966)	0	#N/A	#N/A	#N/A	#N/A	#N/A
srbc-51	V	15826410..15827429	0.00459993	-2.01623	-4.04526	0.345109	0.511737	1
srbc-55	V	complement(15829022..15830007)	0	#N/A	#N/A	#N/A	#N/A	#N/A
srbc-56	V	complement(15830586..15831686)	0	#N/A	#N/A	#N/A	#N/A	#N/A
srbc-54	V	complement(15832436..15833722)	0.044218	-4.41014	-21.261	0.054105	0.141765	1
srh-149	V	complement(15839967..15841195)	0.00835283	0.183002	1.13524	0.908942	0.947857	1
srh-147	V	complement(15848088..15850573)	0.236229	0.0848566	1.06058	0.95002	0.972865	1
srh-148	V	complement(15856828..15858403)	0.139438	-6.38417	-83.5267	0.00405534	0.0201756	1
srz-12	V	complement(15861452..15862699)	0.0172218	-1.22458	-2.33687	0.439559	0.601722	1
srh-299	V	15863342..15864458	0	#N/A	#N/A	#N/A	#N/A	#N/A
srh-293	V	15866139..15867333	0	#N/A	#N/A	#N/A	#N/A	#N/A
fbxa-197	V	15867683..15869051	3.0743	1.44483	2.72231	0.0347322	0.102328	1
str-57	V	15871170..15872351	0.070774	-1.42931	-2.69318	0.327804	0.498541	1
str-56	V	15872573..15873770	0.149354	6.90598	119.925	0.0046509	0.0223521	1
nhr-102	V	complement(15874093..15876408)	1.41792	0.0892164	1.06379	0.903621	0.944508	1
nhr-84	V	complement(15876732..15879619)	2.43435	0.903146	1.87014	0.192802	0.347433	1
oac-42	V	complement(15881994..15884839)	0.0212886	-2.17687	-4.5217	0.201473	0.357743	1
T06C12.9	V	complement(15885662..15886059)	0.0525988	-3.36117	-10.2757	0.129571	0.263905	1
cgt-1	V	complement(15886719..15888851)	4.04769	-0.90885	-1.87755	0.124001	0.25667	1
T06C12.12	V	15892061..15892520	0.350546	-2.71992	-6.58838	0.0913989	0.206807	1
T06C12.11	V	15892996..15894160	0.00439957	2.12623	4.36574	0.305858	0.47654	1
nhr-213	V	complement(15894454..15896765)	1.69056	0.334613	1.26104	0.643755	0.767055	1
str-60	V	15897996..15899415	0	#N/A	#N/A	#N/A	#N/A	#N/A
T06C12.14	V	15899996..15900900	0.652554	-0.911977	-1.88162	0.460794	0.621111	1
F35E8.1	V	complement(15904192..15905630)	0.404637	-7.65264	-201.222	0.000614027	0.00428259	1
F35E8.2	V	15905620..15907032	1.00038	-1.77087	-3.41259	0.0678313	0.167087	1
F35E8.6	V	15912148..15913056	0.0091367	-2.10374	-4.29822	0.342887	0.511603	1
F35E8.7	V	15914014..15915142	0.0228405	-3.79954	-13.9244	0.102377	0.224592	1
gst-38	V	complement(15915216..15916079)	786.423	-2.2748	-4.83932	0.00172758	0.0101229	1
F35E8.9	V	complement(15916334..15917558)	0.0264907	-3.65549	-12.6012	0.112347	0.239804	1
F35E8.10	V	complement(15919434..15920373)	1.03015	-0.253199	-1.19185	0.843354	0.904958	1
cdr-1	V	15921309..15922818	52.8573	-2.97784	-7.87808	1.09082e-08	2.79716e-07	0.00020671
nhr-108	V	complement(15922939..15924471)	4.84298	-5.53196	-46.2685	2.79476e-12	1.5351e-10	5.29608e-08
F35E8.13	V	15923279..15926154	0	#N/A	#N/A	#N/A	#N/A	#N/A
pzf-1	V	complement(15926425..15928425)	0.00658217	3.21352	9.27614	0.146717	0.289101	1
srbc-77	V	15930182..15931084	0	#N/A	#N/A	#N/A	#N/A	#N/A
srw-26	V	complement(15931292..15932490)	0	#N/A	#N/A	#N/A	#N/A	#N/A
srw-55	V	complement(15938776..15940354)	0	#N/A	#N/A	#N/A	#N/A	#N/A
srw-53	V	15943425..15944854	0	#N/A	#N/A	#N/A	#N/A	#N/A
srw-59	V	complement(15949716..15951003)	0	#N/A	#N/A	#N/A	#N/A	#N/A
srw-56	V	complement(15951432..15952862)	0.0429156	-1.24511	-2.37037	0.386815	0.551346	1
srw-57	V	complement(15953595..15955032)	0	#N/A	#N/A	#N/A	#N/A	#N/A
srh-186	V	15955797..15957028	0.0881069	-5.76626	-54.4272	0.0086155	0.0358704	1
F36G9.3	V	15957406..15959554	1.54376	-4.64891	-25.0877	1.5079e-06	2.37134e-05	0.0285746
sri-2	V	complement(15963849..15965212)	1.26656	1.70933	3.2701	0.138016	0.276499	1
sri-1	V	complement(15966245..15967642)	1.66162	4.53719	23.2183	0.000426985	0.00315098	1
F36G9.7	V	complement(15968474..15969753)	0.140655	-3.71952	-13.1731	0.0323934	0.0971596	1
sru-23	V	complement(15970433..15972579)	0.0225539	-3.64021	-12.4684	0.104856	0.228761	1
sru-22	V	complement(15972907..15974936)	0.154769	-6.59832	-96.893	0.00381251	0.0192044	1
clec-232	V	15976152..15977569	0.0539829	-3.43265	-10.7977	0.0388105	0.111197	1
oac-20	V	15978714..15981666	27.4654	-3.74591	-13.4163	2.39627e-07	4.63834e-06	0.00454093
fbxa-99	V	complement(15981691..15982854)	2.42581	-3.56434	-11.8297	7.92321e-05	0.000755636	1
F36G9.13	V	15983294..15986649	0.24886	1.40668	2.65126	0.246023	0.411233	1
F36G9.15	V	complement(15987494..15988174)	0.0565043	-1.83843	-3.5762	0.240473	0.40485	1
C06C6.7	V	15992150..15995607	0.0669812	0.734965	1.66436	0.593114	0.729483	1
C06C6.9	V	complement(15996214..15996745)	0.236065	1.89214	3.71186	0.265306	0.433198	1
C06C6.8	V	15997136..15997768	1.38198	0.092372	1.06612	0.927146	0.959448	1
nhr-50	V	complement(15997761..16000653)	19.5826	0.22635	1.16987	0.628454	0.756512	1
nhr-63	V	16002588..16004728	2.61085	0.551767	1.46588	0.449911	0.611184	1
str-231	V	complement(16006304..16007605)	0.299493	4.24583	18.9723	0.00923954	0.0378855	1
str-233	V	complement(16008332..16009664)	0.00581105	2.12638	4.36621	0.308427	0.478783	1
str-232	V	complement(16014509..16015752)	0	#N/A	#N/A	#N/A	#N/A	#N/A
srx-43	V	16017971..16019862	0.151069	0.733034	1.66213	0.636675	0.7624	1
srx-44	V	16020342..16022652	0.191196	-3.78533	-13.7879	0.0115582	0.0447545	1
cwc-15	V	16023351..16024185	28.9744	1.49654	2.82166	0.000585874	0.00411349	1
T10C6.6	V	16024326..16027454	23.9152	-1.15548	-2.22758	0.00507781	0.0239424	1
T10C6.7	V	complement(16027449..16031713)	4.28134	2.80865	7.00631	4.46054e-05	0.000460388	0.845272
T10C6.16	V	complement(16032471..16034961)	0.0148177	-1.10194	-2.14643	0.492834	0.650618	1
T10C6.10	V	16036413..16038293	0.173584	0.539853	1.45382	0.636731	0.762402	1
his-4	V	complement(16040029..16040548)	11.0101	-1.41957	-2.67506	0.0358307	0.104664	1
his-3	V	16040771..16041288	22.5583	-1.93163	-3.81485	0.000211735	0.00175213	1
his-2	V	complement(16041828..16042283)	1.8002	-2.55622	-5.88163	0.0222348	0.07324	1
his-1	V	16042486..16043013	1.7883	0.34249	1.26794	0.704939	0.81216	1
T10C6.15	V	complement(16044296..16045874)	4.04516	-1.41158	-2.66028	0.0394674	0.112688	1
ZK285.2	V	16046873..16047446	2.29869	-3.86305	-14.551	0.00779336	0.0332711	1
str-198	V	16047808..16049147	0.00668306	-2.06635	-4.18826	0.342633	0.511603	1
best-12	V	16049492..16051554	0.25246	0.670171	1.59126	0.671297	0.788074	1
F14H3.3	V	complement(16051923..16053510)	0.00809085	-2.07902	-4.22519	0.346284	0.512023	1
F14H3.4	V	complement(16053900..16055072)	0	#N/A	#N/A	#N/A	#N/A	#N/A
F14H3.5	V	complement(16055806..16057054)	0.00898151	-2.07902	-4.22519	0.346376	0.512069	1
F14H3.6	V	complement(16057322..16058892)	0.00811142	0.0616409	1.04365	0.969509	0.982654	1
F14H3.15	V	complement(16059781..16060235)	0.627399	0.636939	1.55503	0.598756	0.733732	1
fbxa-100	V	complement(16060526..16062093)	0.256967	-0.317927	-1.24654	0.818083	0.887812	1
F14H3.14	V	complement(16062661..16062888)	0	#N/A	#N/A	#N/A	#N/A	#N/A
cyp-35D1	V	16069238..16071301	5.45452	-3.37513	-10.3757	5.99266e-05	0.000593317	1
nhr-176	V	16071325..16072738	8.16981	-5.98681	-63.4177	1.11022e-16	1.51358e-14	2.10387e-12
srj-10	V	complement(16072765..16073956)	0.0314188	-4.35769	-20.5019	0.0567328	0.14642	1
F14H3.12	V	complement(16074113..16075323)	2.28793	-1.5493	-2.92675	0.0926005	0.208704	1
srj-29	V	16075659..16077308	0.0823099	-1.27655	-2.42259	0.357809	0.523245	1
F22B8.3	V	16090985..16092117	0	#N/A	#N/A	#N/A	#N/A	#N/A
F22B8.7	V	16094584..16097320	20.0338	-0.245374	-1.1854	0.656305	0.775856	1
str-7	V	complement(16097985..16100209)	7.34145	-3.53306	-11.576	2.20648e-06	3.3317e-05	0.0418128
cth-1	V	16100627..16102750	393.359	-2.55919	-5.89376	1.76995e-05	0.000204266	0.335405
argk-1	V	16103894..16105950	65.212	-1.20967	-2.31285	0.091448	0.206869	1
srxa-16	V	complement(16112992..16114337)	0.0109649	-2.98593	-7.92237	0.185897	0.339042	1
str-25	V	16115681..16116897	0	#N/A	#N/A	#N/A	#N/A	#N/A
str-103	V	complement(16117363..16118701)	0	#N/A	#N/A	#N/A	#N/A	#N/A
skr-3	V	16121824..16122648	43.5209	-0.691279	-1.61471	0.132894	0.268784	1
nhr-111	V	complement(16123055..16124781)	0	#N/A	#N/A	#N/A	#N/A	#N/A
fbxa-143	V	complement(16125811..16127497)	0.641267	-0.557286	-1.4715	0.616043	0.747137	1
fbxa-142	V	complement(16129409..16130979)	0.54635	2.80471	6.98717	0.0622136	0.156775	1
fbxa-144	V	complement(16131180..16132805)	0.341505	2.60038	6.06445	0.0856575	0.197039	1
F44G3.7	V	complement(16133781..16137143)	0.620516	-0.102802	-1.07386	0.927943	0.960011	1
F44G3.10	V	complement(16138846..16139627)	116.412	-3.14905	-8.87074	4.19495e-08	9.52028e-07	0.000794943
F10A3.1	V	complement(16140314..16141164)	2.06035	-1.24542	-2.37088	0.211301	0.370754	1
fbxa-88	V	complement(16142008..16143116)	0.930993	-2.70988	-6.54269	0.0211915	0.0707504	1
fbxa-18	V	16143615..16144653	5.39526	-1.5518	-2.93182	0.0320705	0.0964443	1
F10A3.4	V	16149125..16151870	3.00245	-2.9517	-7.73663	3.89537e-05	0.000411239	0.738173
str-254	V	complement(16151978..16153475)	0	#N/A	#N/A	#N/A	#N/A	#N/A
str-97	V	complement(16153855..16155211)	0.0663993	-2.56692	-5.92543	0.0786555	0.186036	1
str-99	V	complement(16157335..16158491)	0.017219	-3.14457	-8.84323	0.163877	0.311288	1
F10A3.17	V	complement(16158679..16159694)	19.5054	-1.3768	-2.59692	0.00138677	0.00844993	1
str-109	V	complement(16160685..16162224)	0.0433273	-4.59514	-24.1699	0.0476961	0.129046	1
F10A3.11	V	16162685..16163795	0	#N/A	#N/A	#N/A	#N/A	#N/A
F10A3.12	V	16164019..16165473	0	#N/A	#N/A	#N/A	#N/A	#N/A
str-108	V	16166236..16167409	0	#N/A	#N/A	#N/A	#N/A	#N/A
str-111	V	complement(16167875..16169126)	0.0393372	-4.71781	-26.3149	0.0364208	0.105877	1
K05D4.9	V	complement(16170315..16171821)	0.0439212	-2.01098	-4.03056	0.215176	0.375573	1
cyp-33D1	V	complement(16173743..16175857)	2.02944	-0.629591	-1.54713	0.395582	0.559591	1
str-106	V	16180650..16181861	0	#N/A	#N/A	#N/A	#N/A	#N/A
srz-13	V	16182410..16183540	0.00822541	-0.685344	-1.60808	0.671513	0.78821	1
srz-14	V	16183657..16184723	0.370801	1.10442	2.15013	0.436061	0.598446	1
srh-277	V	16185403..16186920	0.0848761	-5.46173	-44.0702	0.0238915	0.0774643	1
srh-281	V	16190785..16192262	0.0518709	-1.39508	-2.63004	0.354429	0.52017	1
srh-279	V	16193356..16194581	0.265994	-7.28654	-156.123	0.000921868	0.00605315	1
F11A5.3	V	16194939..16195544	0.0882375	-4.83523	-28.5462	0.0433462	0.120512	1
F11A5.4	V	16195679..16196290	0.0232993	-3.27335	-9.66888	0.153915	0.298995	1
F11A5.5	V	16198379..16201045	1.00497	-3.33095	-10.0627	0.00759871	0.0326446	1
F11A5.17	V	16202030..16202740	0.262952	-2.51201	-5.70415	0.0850585	0.196114	1
F11A5.18	V	16202809..16204862	0.0592062	-1.54221	-2.91241	0.30326	0.47498	1
irld-26	V	16205188..16206818	0	#N/A	#N/A	#N/A	#N/A	#N/A
oac-15	V	complement(16206943..16209916)	0.221953	-8.10694	-275.697	0.000409558	0.00304716	1
F11A5.16	V	16210952..16211454	0.0194144	-2.74123	-6.68638	0.215594	0.375991	1
F11A5.9	V	16214890..16217706	1.9114	-3.7772	-13.7104	5.61549e-06	7.54206e-05	0.106413
F11A5.15	V	complement(16217701..16218605)	0.669815	-4.43538	-21.6363	0.000791152	0.00530702	1
glc-1	V	16219541..16221948	42.8309	-2.74565	-6.70692	1.14798e-06	1.87052e-05	0.0217542
stdh-2	V	16224327..16225540	0.0623353	-0.818374	-1.76342	0.575758	0.716154	1
F11A5.13	V	complement(16226013..16226681)	0.259376	-0.669081	-1.59006	0.620836	0.750884	1
F21H7.2	V	complement(16227127..16229893)	0.62002	-0.679215	-1.60127	0.523716	0.675177	1
F21H7.12	V	16230203..16231043	1.07683	-3.36075	-10.2727	0.00508812	0.0239791	1
gst-22	V	complement(16231032..16232317)	44.7126	-1.99532	-3.98705	1.15545e-05	0.000142089	0.218959
F21H7.3	V	complement(16232652..16233335)	3.51535	-2.0842	-4.2404	0.0430396	0.119941	1
clec-233	V	16233924..16234896	6.16687	0.613474	1.52994	0.412598	0.575368	1
srh-98	V	complement(16235171..16235747)	0.377342	3.51759	11.4525	0.0240037	0.0776758	1
F21H7.5	V	16237523..16238824	2.43712	-0.474104	-1.38906	0.554041	0.698309	1
srh-104	V	complement(16242818..16244178)	0	#N/A	#N/A	#N/A	#N/A	#N/A
srh-95	V	16246879..16248455	0.118152	-6.15268	-71.1445	0.00714733	0.0311432	1
gcy-20	V	complement(16248583..16253787)	0.397001	0.292401	1.22468	0.798748	0.87512	1
bgnt-1.3	V	complement(16254301..16256398)	4.65719	-2.56437	-5.91498	0.00110776	0.00703724	1
nhr-218	V	16258442..16260686	0.38672	-1.38795	-2.61707	0.299404	0.470886	1
nhr-127	V	16261647..16263953	2.83406	-1.51054	-2.84917	0.0220155	0.0727326	1
T13F3.4	V	complement(16265097..16265607)	0.00932015	2.12623	4.36574	0.305873	0.47654	1
fbxa-2	V	complement(16266792..16269567)	1.32236	-0.662948	-1.58331	0.371525	0.536043	1
T13F3.6	V	complement(16270216..16271223)	2.43044	-1.93702	-3.82914	0.044429	0.122677	1
T13F3.8	V	16271536..16272498	2.46751	0.928745	1.90362	0.296474	0.467704	1
T13F3.7	V	complement(16272686..16275410)	2.7106	-0.609869	-1.52612	0.386017	0.550519	1
cyp-37B1	V	16278191..16280612	26.7821	-4.40198	-21.1411	0	0	0
F28G4.2	V	complement(16280602..16282321)	7.62535	-1.58817	-3.00669	0.00830022	0.0348525	1
F28G4.4	V	complement(16283018..16285894)	10.1827	-0.784418	-1.7224	0.140713	0.280567	1
F28G4.3	V	complement(16286151..16287719)	0.121227	2.15602	4.45684	0.194845	0.350146	1
oac-5	V	16292709..16295600	0.0586774	-6.15019	-71.022	0.00683263	0.0301658	1
srbc-83	V	16297370..16298278	0	#N/A	#N/A	#N/A	#N/A	#N/A
srbc-84	V	16298969..16299862	0.0465032	-4.44542	-21.7873	0.0474558	0.128543	1
srbc-82	V	16300576..16301478	0.102863	-5.64861	-50.165	0.0143584	0.0526494	1
C31A11.13	V	complement(16302254..16302551)	0.0178894	-1.33247	-2.51833	0.541915	0.6893	1
oac-6	V	16302717..16306156	19.5917	-3.34533	-10.1635	4.19385e-06	5.83078e-05	0.0794735
srxa-7	V	16307682..16309623	0	#N/A	#N/A	#N/A	#N/A	#N/A
oac-7	V	16309805..16314752	2.63659	-0.758549	-1.69179	0.300966	0.472675	1
str-214	V	16315304..16317226	0	#N/A	#N/A	#N/A	#N/A	#N/A
srh-180	V	16317567..16318805	0.260153	-1.83522	-3.56825	0.155521	0.301034	1
F57G8.7	V	16329370..16330242	7.91517	-2.6579	-6.31115	0.00153662	0.00919451	1
srh-167	V	16333712..16335063	0.128434	-6.23652	-75.4014	0.00618275	0.0279092	1
srw-87	V	16336626..16338277	0	#N/A	#N/A	#N/A	#N/A	#N/A
F57G8.5	V	16339024..16341536	4.51411	0.317931	1.24654	0.556432	0.699907	1
nhr-193	V	16342497..16344272	9.7789	-3.4898	-11.234	2.03747e-08	4.93735e-07	0.0003861
W08G11.5	V	complement(16344375..16346506)	0.0129429	-3.1919	-9.13812	0.15966	0.306408	1
W08G11.1	V	16347060..16349833	1.0876	-0.162919	-1.11955	0.878505	0.928218	1
pptr-1	V	16357521..16367574	22.1258	1.2258	2.33886	0.00459032	0.0221227	1
W08G11.3	V	16367681..16372097	3.7515	1.91271	3.76516	0.00107066	0.0068544	1
srv-34	V	complement(16372417..16374776)	0.44738	0.312053	1.24147	0.77448	0.86076	1
F13A7.1	V	complement(16376239..16377949)	1.25034	2.05462	4.15433	0.0588839	0.150445	1
F13A7.7	V	complement(16382167..16383829)	0.363139	-0.303216	-1.23389	0.835253	0.899372	1
sri-65	V	complement(16386662..16388368)	0.0786834	-3.47566	-11.1245	0.0456522	0.125084	1
gst-44	V	16390891..16392406	1.47794	-0.113805	-1.08208	0.906403	0.946301	1
srd-63	V	complement(16392482..16393828)	0.0962968	-5.79173	-55.3969	0.0101874	0.0408401	1
F13A7.11	V	complement(16394015..16395075)	1.99013	-0.319347	-1.24777	0.689321	0.801395	1
F13A7.12	V	16396359..16398502	3.48379	-0.843617	-1.79454	0.235174	0.398475	1
sre-36	V	16399688..16401625	0.19282	0.178584	1.13177	0.89146	0.936792	1
F13A7.14	V	16401891..16405325	4.52132	2.11511	4.33224	0.00272584	0.0146705	1
syp-1	V	16405751..16407699	10.5132	1.91441	3.76959	0.00153723	0.00919524	1
F26D2.3	V	16407963..16410270	1.93298	0.458696	1.3743	0.664483	0.782547	1
srh-145	V	16410713..16411843	0.067021	-5.24453	-37.9107	0.0222777	0.0733558	1
str-55	V	complement(16415694..16417114)	0	#N/A	#N/A	#N/A	#N/A	#N/A
F26D2.16	V	complement(16418433..16420425)	0	#N/A	#N/A	#N/A	#N/A	#N/A
srw-48	V	16420996..16422774	0	#N/A	#N/A	#N/A	#N/A	#N/A
srw-29	V	complement(16423099..16424528)	0	#N/A	#N/A	#N/A	#N/A	#N/A
F26D2.10	V	complement(16424854..16429603)	0.108238	-0.679582	-1.60168	0.605787	0.739359	1
str-73	V	16430240..16431861	0	#N/A	#N/A	#N/A	#N/A	#N/A
clec-234	V	complement(16432009..16433572)	0.218832	-6.748	-107.486	0.00400636	0.0199826	1
F26D2.13	V	complement(16434722..16435610)	0.103271	-2.48075	-5.58187	0.108313	0.233907	1
F26D2.14	V	16435855..16436736	0.202466	-6.29069	-78.2865	0.00863888	0.03594	1
F26D2.15	V	16437846..16438934	0.0958715	-0.837943	-1.7875	0.582681	0.721121	1
srh-141	V	16443926..16445734	0	#N/A	#N/A	#N/A	#N/A	#N/A
T08G3.6	V	16445976..16447165	0	#N/A	#N/A	#N/A	#N/A	#N/A
T08G3.13	V	16448035..16449344	0.0889691	0.469912	1.38502	0.762438	0.852653	1
str-14	V	complement(16453393..16455165)	0	#N/A	#N/A	#N/A	#N/A	#N/A
str-15	V	complement(16457269..16458814)	0.187624	2.07925	4.22588	0.214834	0.375183	1
srh-142	V	complement(16459388..16460965)	0.107703	-1.82048	-3.53197	0.217568	0.378041	1
sru-44	V	complement(16466466..16467940)	0.285259	6.83693	114.32	0.00454311	0.0219398	1
srh-138	V	complement(16469367..16471016)	0	#N/A	#N/A	#N/A	#N/A	#N/A
srw-35	V	16472513..16473397	0.197786	1.13637	2.19827	0.492044	0.650028	1
T08G3.11	V	complement(16478698..16479375)	0	#N/A	#N/A	#N/A	#N/A	#N/A
F57E7.4	V	complement(16480336..16481019)	0.648028	-0.524546	-1.43848	0.662076	0.780634	1
F57E7.1	V	16481580..16482000	0.560988	-1.20572	-2.30652	0.363949	0.528269	1
F57E7.2	V	complement(16482420..16483144)	0.244557	-2.31861	-4.98852	0.0896183	0.203991	1
srh-139	V	16483981..16485382	0.0482807	-4.71067	-26.185	0.0428609	0.119637	1
Y32B12A.5	V	complement(16486978..16487574)	0	#N/A	#N/A	#N/A	#N/A	#N/A
sqst-4	V	16488472..16489104	0.0496836	-4.04604	-16.5188	0.0844474	0.195404	1
comt-2	V	complement(16493655..16494449)	2.97319	-1.88534	-3.69439	0.0606707	0.153931	1
srh-136	V	complement(16495994..16497596)	0.146702	-2.82239	-7.07334	0.0408916	0.115844	1
F36D3.1	V	16499352..16502879	3.27664	0.469174	1.38432	0.425465	0.587565	1
F36D3.14	V	complement(16502947..16503282)	0	#N/A	#N/A	#N/A	#N/A	#N/A
nhr-54	V	complement(16503947..16505917)	0.679826	0.673535	1.59498	0.472235	0.631981	1
srr-3	V	complement(16506897..16508705)	2.74436	-0.344886	-1.27005	0.587695	0.725336	1
F36D3.5	V	complement(16510377..16515240)	0.442362	-0.0978229	-1.07016	0.923529	0.957326	1
F36D3.4	V	complement(16516472..16517719)	1.23548	-0.769614	-1.70481	0.484343	0.643232	1
srw-34	V	complement(16520600..16522309)	0	#N/A	#N/A	#N/A	#N/A	#N/A
F36D3.8	V	16527158..16528586	0.121037	-1.06745	-2.09573	0.474955	0.634814	1
F36D3.16	V	16528935..16530213	0.533674	-0.811342	-1.75484	0.510035	0.664364	1
cpr-2	V	complement(16533004..16534110)	0.778869	-2.37637	-5.19228	0.027975	0.0873286	1
Y32B12B.8	V	16535472..16535884	0	#N/A	#N/A	#N/A	#N/A	#N/A
Y32B12B.1	V	16537001..16537771	0.0219827	0.313879	1.24305	0.838331	0.90161	1
Y32B12B.2	V	16538396..16549854	10.6912	1.65099	3.14049	0.000159026	0.00137667	1
srbc-65	V	16550980..16552282	0	#N/A	#N/A	#N/A	#N/A	#N/A
Y32B12B.4	V	16553327..16563504	3.24845	1.32733	2.50938	0.0100064	0.0402766	1
sru-45	V	16565939..16567572	0	#N/A	#N/A	#N/A	#N/A	#N/A
nhr-233	V	complement(16569387..16570797)	0	#N/A	#N/A	#N/A	#N/A	#N/A
str-149	V	16573468..16574952	0	#N/A	#N/A	#N/A	#N/A	#N/A
str-151	V	16576200..16578126	0.200435	0.932051	1.90799	0.516254	0.66938	1
nhr-271	V	complement(16578459..16580524)	0.494526	-1.3059	-2.47239	0.255859	0.422641	1
str-150	V	16583273..16585174	0.00595015	2.17259	4.50832	0.309766	0.479698	1
srw-73	V	complement(16586742..16588528)	0	#N/A	#N/A	#N/A	#N/A	#N/A
srh-269	V	complement(16590101..16592042)	0.194896	-6.85136	-115.469	0.00195746	0.0112645	1
cpl-1	V	complement(16592572..16595346)	198.074	-0.697415	-1.6216	0.167868	0.316181	1
T03E6.9	V	complement(16598989..16600723)	0.245977	-1.17218	-2.25352	0.332496	0.503805	1
T03E6.8	V	complement(16600567..16603369)	1.7267	-2.50071	-5.65964	0.00142306	0.00863497	1
Y32B12C.1	V	16606619..16608194	0.158384	-3.49876	-11.304	0.0154824	0.0557778	1
srw-54	V	16611335..16612703	0	#N/A	#N/A	#N/A	#N/A	#N/A
Y70C5A.4	V	16617762..16618080	0.0124928	0.0806105	1.05747	0.961729	0.978564	1
Y70C5A.3	V	complement(16618341..16620908)	0.623445	-2.77629	-6.85087	0.00511812	0.0240943	1
Y70C5A.2	V	complement(16621396..16623211)	0.138478	-0.176764	-1.13035	0.904044	0.944826	1
oac-53	V	complement(16624008..16627970)	1.64327	-5.52531	-46.0558	8.30108e-08	1.78149e-06	0.00157305
W06G6.2	V	16629291..16629648	0.0340005	2.11279	4.32527	0.224521	0.385841	1
srd-21	V	16629900..16631155	0	#N/A	#N/A	#N/A	#N/A	#N/A
srw-76	V	complement(16636883..16638304)	0	#N/A	#N/A	#N/A	#N/A	#N/A
mltn-11	V	16638966..16641637	0.51033	-1.88163	-3.6849	0.196897	0.352665	1
srw-77	V	complement(16641849..16643658)	0.0801456	-5.62221	-49.2554	0.0151537	0.0547915	1
W06G6.17	V	complement(16644799..16645237)	0.0121082	2.12623	4.36574	0.305891	0.47654	1
W06G6.9	V	complement(16645997..16646481)	0	#N/A	#N/A	#N/A	#N/A	#N/A
W06G6.10	V	complement(16646791..16647193)	0.736514	7.08783	136.034	0.00262277	0.0142134	1
W06G6.20	V	complement(16648027..16648480)	0.815599	0.968632	1.95698	0.36564	0.530096	1
W06G6.11	V	complement(16649031..16649300)	0	#N/A	#N/A	#N/A	#N/A	#N/A
W06G6.12	V	16651842..16652111	0	#N/A	#N/A	#N/A	#N/A	#N/A
W06G6.21	V	16652498..16653344	0.197341	6.63296	99.2473	0.00501202	0.0237089	1
W06G6.15	V	16654542..16657432	0	#N/A	#N/A	#N/A	#N/A	#N/A
Y70C5B.2	V	complement(16658230..16660916)	0.00597366	-2.01623	-4.04526	0.345242	0.511746	1
Y70C5B.1	V	complement(16662114..16662960)	0.185742	6.48293	89.4453	0.00597163	0.0271829	1
F14F8.15	V	complement(16663347..16663616)	0.00787035	1.42635	2.68766	0.501875	0.657906	1
F14F8.14	V	complement(16666340..16666747)	0	#N/A	#N/A	#N/A	#N/A	#N/A
F14F8.9	V	complement(16667691..16668573)	0	#N/A	#N/A	#N/A	#N/A	#N/A
str-61	V	complement(16669339..16671290)	0.0182333	-3.56746	-11.8553	0.117649	0.247349	1
F14F8.8	V	complement(16671622..16672186)	9.31309	-1.52684	-2.88154	0.166688	0.314898	1
srz-1	V	16675853..16677551	0.00357911	-2.01597	-4.04451	0.33416	0.505151	1
srz-103	V	complement(16677623..16679337)	0.0999306	-5.64719	-50.1156	0.0198595	0.0673835	1
srw-44	V	16680281..16682656	0.0205209	-1.76053	-3.38823	0.300221	0.471741	1
srw-36	V	16683186..16684174	0	#N/A	#N/A	#N/A	#N/A	#N/A
srw-43	V	16686025..16687083	0	#N/A	#N/A	#N/A	#N/A	#N/A
srz-102	V	16687527..16689866	0.0538245	0.204408	1.15221	0.895313	0.939006	1
srw-42	V	complement(16692125..16693832)	0.00344694	-2.01623	-4.04526	0.345374	0.511809	1
srz-101	V	16694838..16696592	0.120434	-6.02807	-65.2573	0.00902347	0.0371731	1
srw-41	V	16697478..16699773	0	#N/A	#N/A	#N/A	#N/A	#N/A
Y70C5C.1	V	16700199..16704409	2.12541	-0.982673	-1.97612	0.17707	0.327524	1
clec-9	V	complement(16705082..16706647)	0.297197	-1.44722	-2.72683	0.290096	0.460026	1
srh-137	V	complement(16715480..16716718)	0.123066	-6.15794	-71.4045	0.0065866	0.0293178	1
nhr-112	V	complement(16722061..16723844)	3.52666	0.705976	1.63125	0.392831	0.557114	1
T25E12.14	V	16727215..16727905	0	#N/A	#N/A	#N/A	#N/A	#N/A
fbxa-127	V	16728731..16729960	0.126979	-4.05223	-16.5899	0.0109328	0.0430002	1
srz-99	V	16730261..16731464	0.240674	-7.12435	-139.522	0.00137706	0.00840427	1
srz-100	V	16731900..16733147	0.0979874	-0.856461	-1.81059	0.604506	0.738438	1
T25E12.16	V	complement(16733290..16733706)	0.170022	-3.66063	-12.6461	0.0321708	0.0966144	1
clec-38	V	complement(16733901..16735594)	1.66808	-6.62697	-98.8361	1.62242e-09	4.96685e-08	3.07448e-05
clec-34	V	16735765..16737404	3.43346	-3.28085	-9.71926	0.000488118	0.00352509	1
clec-29	V	complement(16737673..16739200)	0.0754999	-5.78496	-55.1374	0.00873411	0.0362249	1
clec-39	V	16739268..16741588	0.204634	-5.16509	-35.8795	0.000652071	0.00450155	1
T25E12.6	V	16742423..16744881	0	#N/A	#N/A	#N/A	#N/A	#N/A
gyg-2	V	complement(16745080..16746258)	2.49129	1.9135	3.76723	0.0218924	0.0724016	1
dkf-2	V	16747559..16788435	9.63645	1.26012	2.39515	0.00590783	0.0269443	1
immt-2	V	16789267..16792771	24.4457	0.797671	1.73829	0.138776	0.27764	1
pus-1	V	complement(16792764..16795007)	16.1161	0.742458	1.67302	0.0693802	0.170023	1
ctps-1	V	16794878..16802004	1.047	-0.197304	-1.14655	0.767892	0.85625	1
cand-1	V	16802874..16814563	6.0394	0.722898	1.65049	0.101886	0.223855	1
T20B3.1	V	16815567..16820712	4.07412	-1.71085	-3.27353	0.00559338	0.0258523	1
T20B3.14	V	complement(16820629..16821320)	15.5699	1.16978	2.24977	0.0854999	0.196796	1
srh-216	V	complement(16825290..16827592)	0.00186291	-1.3323	-2.51804	0.540177	0.688019	1
srh-214	V	complement(16828235..16829755)	0.0300006	-3.9912	-15.9026	0.0795791	0.187639	1
srh-215	V	complement(16830557..16832021)	0.0428841	-4.52017	-22.946	0.0495795	0.133006	1
phy-3	V	16833316..16839141	0.478729	0.820342	1.76582	0.54483	0.691446	1
tni-3	V	complement(16833638..16835144)	27.3835	0.852494	1.80562	0.0906449	0.205715	1
clec-40	V	complement(16839145..16841061)	0.277849	-3.84	-14.3205	0.00461927	0.0222114	1
clec-25	V	16843241..16844696	1.15499	-4.32732	-20.0749	0.000116475	0.00106013	1
clec-36	V	complement(16846867..16848466)	4.33441	-4.23682	-18.8542	7.84295e-07	1.32891e-05	0.0148624
clec-26	V	16848611..16850130	10.4941	-5.80091	-55.7505	0	0	0
clec-37	V	complement(16850394..16852095)	15.3651	-3.02791	-8.15628	8.87654e-08	1.89e-06	0.0016821
clec-35	V	complement(16852291..16854053)	3.13012	-6.47684	-89.0684	4.71301e-12	2.46728e-10	8.93115e-08
clec-27	V	16854646..16856152	0.136202	-6.3746	-82.9746	0.00488645	0.0232192	1
clec-31	V	complement(16856437..16858077)	4.34388	-5.93898	-61.3497	1.67213e-11	7.78547e-10	3.16868e-07
clec-22	V	16858429..16860040	0.44833	-8.06953	-268.639	0.000234071	0.00190126	1
clec-32	V	complement(16860228..16861869)	0.578038	-1.45812	-2.7475	0.262041	0.429928	1
clec-24	V	16862012..16863890	1.05029	-7.27204	-154.561	5.40926e-08	1.19749e-06	0.00102506
clec-28	V	16865704..16867226	4.10446	-5.20207	-36.8111	8.41216e-13	5.29603e-11	1.5941e-08
clec-33	V	complement(16867678..16869845)	2.14964	-7.5687	-189.848	5.12335e-12	2.67458e-10	9.70874e-08
thn-4	V	complement(16870742..16871487)	0.0230954	-3.04562	-8.257	0.16762	0.315965	1
srw-23	V	16873942..16875455	0.0157331	-0.927166	-1.90154	0.515664	0.668891	1
F49A5.10	V	16875877..16876144	0.159476	0.182089	1.13453	0.89372	0.938178	1
F09C6.3	V	complement(16878724..16880154)	0.550476	-3.31598	-9.95889	0.0276862	0.0866337	1
F09C6.14	V	16880994..16881336	0.19601	4.82153	28.2764	0.0346408	0.102091	1
F09C6.11	V	complement(16881901..16882310)	2.15928	-1.44214	-2.71724	0.219535	0.380378	1
F09C6.12	V	16882878..16883142	0.506244	0.0174122	1.01214	0.990542	0.994425	1
F09C6.13	V	16885075..16885403	0.533163	1.04668	2.06576	0.518849	0.671369	1
F09C6.1	V	complement(16887413..16888479)	3.14624	-0.476542	-1.3914	0.593507	0.729753	1
fbxa-44	V	16889275..16890749	0.387927	-1.04805	-2.06773	0.338874	0.510588	1
F09C6.15	V	16893740..16894107	0	#N/A	#N/A	#N/A	#N/A	#N/A
fbxa-45	V	complement(16898457..16899455)	0.179511	-6.56313	-94.558	0.00379648	0.019139	1
srd-68	V	complement(16901215..16902826)	0.00812418	-2.74123	-6.68638	0.215669	0.376013	1
nhr-262	V	16904912..16906787	0.00303387	-2.01597	-4.04451	0.334163	0.505151	1
F09C6.16	V	complement(16907969..16909971)	0.0343888	-1.36637	-2.57822	0.386248	0.550648	1
nhr-116	V	16912234..16915350	1.00277	-0.352118	-1.27643	0.697991	0.80785	1
F09C6.10	V	complement(16915373..16916179)	0.173263	-2.76572	-6.80088	0.095659	0.213731	1
fbxa-206	V	complement(16917196..16918478)	2.75658	1.87326	3.66361	0.0332244	0.0990565	1
Y102A5C.2	V	16918782..16919784	2.5193	2.00984	4.02737	0.0344685	0.101694	1
Y102A5C.4	V	16922252..16924258	0.337703	0.844456	1.79559	0.494045	0.65152	1
Y102A5C.36	V	complement(16926920..16927445)	4.64067	2.6347	6.21047	0.00241851	0.013319	1
fbxa-148	V	16939031..16940049	0.17768	5.44385	43.5274	0.0181933	0.0631086	1
fbxa-112	V	complement(16947158..16948111)	0.624984	2.32624	5.01495	0.0847397	0.19569	1
fbxa-111	V	complement(16948659..16949674)	0.0585402	0.69393	1.61768	0.637194	0.762598	1
clec-238	V	16951804..16953507	2.4317	-1.58206	-2.99396	0.110857	0.237714	1
srh-206	V	complement(16953754..16954866)	0.309189	-1.37357	-2.5911	0.323533	0.493874	1
clec-239	V	16956529..16957991	2.41235	-1.67006	-3.18227	0.0967055	0.215368	1
efl-1	V	complement(16958657..16965675)	4.24749	0.581379	1.49628	0.315032	0.484512	1
fbxa-90	V	16966814..16968586	14.1006	-0.647162	-1.56608	0.129317	0.263587	1
srh-119	V	16972434..16974088	0.0578827	-0.923135	-1.89623	0.530265	0.680887	1
srx-54	V	16975219..16976717	0	#N/A	#N/A	#N/A	#N/A	#N/A
srz-54	V	16980668..16981880	0	#N/A	#N/A	#N/A	#N/A	#N/A
Y102A5C.40	V	complement(16986460..16987135)	0	#N/A	#N/A	#N/A	#N/A	#N/A
Y102A5C.27	V	complement(16988240..16988714)	0	#N/A	#N/A	#N/A	#N/A	#N/A
srz-95	V	16992034..16993910	0	#N/A	#N/A	#N/A	#N/A	#N/A
str-217	V	complement(16998933..17000304)	0	#N/A	#N/A	#N/A	#N/A	#N/A
sri-9	V	17001467..17003587	0	#N/A	#N/A	#N/A	#N/A	#N/A
srh-131	V	17005489..17006753	0.0688093	0.578745	1.49355	0.714618	0.819238	1
sri-69	V	complement(17007232..17008402)	0.0260735	3.96475	15.6138	0.0844516	0.195404	1
F49H6.13	V	complement(17008673..17009388)	3.67606	-2.95207	-7.73859	0.010108	0.0406162	1
clec-240	V	17010014..17011849	0.0346773	0.183901	1.13595	0.909982	0.948598	1
clec-241	V	complement(17012127..17013332)	0.0334723	-3.71088	-13.0944	0.111152	0.238145	1
F49H6.3	V	17014408..17015326	2.76061	-2.58974	-6.01992	0.0164317	0.0583658	1
srh-97	V	17017087..17019800	0	#N/A	#N/A	#N/A	#N/A	#N/A
F49H6.17	V	17019990..17020226	0	#N/A	#N/A	#N/A	#N/A	#N/A
F49H6.12	V	complement(17020907..17021461)	0	#N/A	#N/A	#N/A	#N/A	#N/A
F49H6.8	V	complement(17022370..17022663)	0	#N/A	#N/A	#N/A	#N/A	#N/A
F49H6.5	V	17023473..17025347	0.353709	-5.50399	-45.3801	0.000243832	0.00196538	1
F49H6.15	V	complement(17026138..17026389)	0.014146	-2.01597	-4.04451	0.334071	0.505151	1
srz-94	V	complement(17033218..17035950)	0.162687	-1.69028	-3.22719	0.258329	0.425645	1
hpo-33	V	17042592..17043783	0.063777	-5.14733	-35.4406	0.0324812	0.0973768	1
F28B1.2	V	17044786..17049822	0.154734	0.776001	1.71238	0.617774	0.74837	1
sri-66	V	17060287..17061675	0.0603327	-5.16164	-35.7939	0.0205186	0.0690477	1
F28B1.9	V	17061889..17063095	0.00812852	-2.07902	-4.22519	0.346469	0.512136	1
srh-255	V	17064976..17066471	0.590811	-3.04796	-8.27044	0.0192192	0.0656698	1
T05E12.8	V	17068627..17069533	0.838871	-0.783293	-1.72105	0.493684	0.651302	1
srbc-14	V	complement(17070527..17071678)	0	#N/A	#N/A	#N/A	#N/A	#N/A
str-125	V	complement(17074290..17076000)	0.666454	1.52137	2.87064	0.28674	0.456309	1
T05E12.3	V	complement(17076874..17077989)	0.277626	-4.02287	-16.2556	0.00502446	0.023744	1
srw-20	V	complement(17078257..17079895)	0	#N/A	#N/A	#N/A	#N/A	#N/A
T05E12.9	V	complement(17080492..17082818)	0.0728497	-1.32	-2.49666	0.412148	0.575168	1
T05E12.6	V	complement(17085002..17090023)	80.8527	-4.66874	-25.4349	0	0	0
srh-237	V	17090362..17091693	0.783596	-5.08223	-33.8768	1.81803e-05	0.000208924	0.344516
ZK218.1	V	17092570..17093420	0.160391	-3.84038	-14.3242	0.0163269	0.0581458	1
ZK218.3	V	complement(17097927..17098766)	0.06202	-4.78552	-27.5794	0.0387706	0.111157	1
ZK218.4	V	17099347..17100364	1.97813	-0.778611	-1.71548	0.397845	0.561743	1
ZK218.5	V	17101132..17102017	2.59293	-0.589868	-1.50511	0.644871	0.767994	1
nhr-248	V	complement(17103410..17104627)	0.0299563	-4.18848	-18.2329	0.0756513	0.180826	1
ZK218.7	V	17105783..17106656	0.466873	-5.77382	-54.7134	0.00046742	0.00340285	1
ZK218.11	V	complement(17107530..17108418)	2.22425	-2.4283	-5.38257	0.0774783	0.183974	1
F40D4.17	V	complement(17154643..17155430)	3.24684	2.17122	4.50403	0.0546467	0.142447	1
F40D4.13	V	complement(17156033..17157254)	2.94796	3.76047	13.5524	2.08991e-05	0.000236441	0.396038
F40D4.12	V	17159874..17162621	0.118621	-2.79912	-6.96015	0.0368117	0.106811	1
srh-102	V	complement(17162900..17165509)	0.0641445	-5.17409	-36.104	0.0295483	0.0906312	1
srz-66	V	complement(17166028..17167557)	0.260318	3.31256	9.9353	0.0434717	0.120685	1
srw-51	V	complement(17169442..17170922)	0	#N/A	#N/A	#N/A	#N/A	#N/A
srbc-26	V	17171851..17173313	0	#N/A	#N/A	#N/A	#N/A	#N/A
srbc-25	V	17174038..17175530	0	#N/A	#N/A	#N/A	#N/A	#N/A
srsx-1	V	complement(17176716..17178067)	0.0254697	-1.64925	-3.1367	0.331535	0.502962	1
srh-174	V	17178757..17180002	0.241661	-7.09661	-136.865	0.00136834	0.00836724	1
srh-159	V	17182345..17183624	0.229048	-7.00327	-128.291	0.00197916	0.0113652	1
str-199	V	complement(17189186..17190499)	0.0870153	-3.76323	-13.5783	0.0235622	0.0766399	1
srz-47	V	complement(17190831..17192339)	0.379473	-4.85161	-28.8723	0.000314784	0.00243277	1
srz-96	V	17199418..17201736	0.203832	-6.96449	-124.888	0.0032387	0.0168562	1
Y68A4A.10	V	17202147..17205340	0.155984	0.137449	1.09996	0.927018	0.95942	1
Y68A4A.13	V	complement(17207352..17208116)	0.799077	-1.58235	-2.99457	0.215687	0.376013	1
srh-236	V	complement(17210716..17212039)	0.00869118	2.77988	6.86797	0.199664	0.355604	1
srh-113	V	17213043..17214212	0.0582313	-0.685673	-1.60845	0.642302	0.766137	1
srbc-62	V	17217990..17219004	0.0277083	-3.58625	-12.0107	0.112609	0.239957	1
srh-109	V	complement(17219253..17220445)	0.0437637	-4.80384	-27.9318	0.0332159	0.0990466	1
srh-252	V	complement(17222386..17223405)	0	#N/A	#N/A	#N/A	#N/A	#N/A
srh-112	V	complement(17225086..17226219)	0.237313	1.12066	2.17446	0.473336	0.632962	1
scl-25	V	17226959..17227961	0.206311	-1.0739	-2.10512	0.516368	0.669392	1
T19C9.10	V	17236592..17238097	7.49136	-0.774742	-1.71088	0.190247	0.344499	1
T19C9.8	V	17239097..17240656	149.083	-3.60153	-12.1386	4.79394e-13	3.12183e-11	9.08452e-09
Y68A4B.3	V	complement(17241708..17242652)	0.0947461	-5.06349	-33.4397	0.0264409	0.0836485	1
clec-242	V	complement(17243767..17245506)	2.7983	-1.81085	-3.5085	0.0545257	0.142322	1
clec-243	V	complement(17247325..17249015)	0.472802	-1.30051	-2.46316	0.355224	0.520839	1
Y61B8A.6	V	17251911..17252309	0.133975	-4.83764	-28.594	0.0326052	0.0976803	1
srh-116	V	complement(17252931..17255128)	0.0331567	-4.58559	-24.0104	0.0408724	0.115826	1
srh-115	V	17255754..17257194	0.0376105	0.886912	1.84921	0.581086	0.720301	1
fbxa-85	V	17259173..17260534	0.564852	-1.01212	-2.01687	0.405858	0.569199	1
K10G4.3	V	complement(17264066..17264955)	1.00813	-1.43093	-2.69621	0.16595	0.313898	1
K10G4.10	V	17273524..17275059	0.0173788	-3.47909	-11.1509	0.119526	0.250222	1
K10G4.16	V	complement(17286042..17286401)	0	#N/A	#N/A	#N/A	#N/A	#N/A
K10G4.15	V	17290094..17290453	0	#N/A	#N/A	#N/A	#N/A	#N/A
K10G4.5	V	complement(17298341..17301475)	0.476225	-5.77638	-54.8105	8.24378e-07	1.38547e-05	0.015622
sri-70	V	17303054..17304438	0.148327	-5.09114	-34.0868	0.00371732	0.018825	1
Y61B8B.3	V	complement(17312343..17312486)	0	#N/A	#N/A	#N/A	#N/A	#N/A
F31E9.6	V	complement(17313602..17315153)	2.14867	0.000194324	1.00013	0.999782	0.99994	1
srz-58	V	17318147..17319515	0.0881975	-1.48939	-2.8077	0.343838	0.511603	1
F31E9.3	V	17322615..17324518	2.92141	-1.14036	-2.20436	0.137533	0.275707	1
sdz-16	V	complement(17326453..17327967)	0	#N/A	#N/A	#N/A	#N/A	#N/A
srg-44	V	17328797..17330610	0.0360289	-4.17628	-18.0795	0.0661472	0.164134	1
fbxa-185	V	17331570..17335546	0.0359268	-5.21317	-37.0954	0.0208371	0.0697699	1
fbxa-188	V	complement(17343312..17348239)	0.392771	-5.8411	-57.3251	5.98073e-05	0.000592634	1
fbxa-189	V	17345228..17347775	1.05351	-3.90698	-15.0009	7.4485e-05	0.000716626	1
skr-5	V	17347922..17348625	13.4563	-1.96926	-3.91568	0.00214256	0.012091	1
lsy-27	V	complement(17348665..17350180)	0.0409988	-1.62099	-3.07587	0.285636	0.45554	1
fbxa-134	V	complement(17350387..17352870)	1.00461	-9.07809	-540.476	2.31252e-05	0.000259288	0.438222
F47H4.2	V	17353325..17360212	0.777807	-2.08927	-4.25533	0.0186347	0.0642517	1
Y20C6A.1	V	complement(17371544..17376745)	2.52293	-3.63948	-12.4621	9.1617e-07	1.52293e-05	0.0173614
fbxb-7	V	17377406..17379226	0.169676	-1.21291	-2.31805	0.34395	0.511603	1
Y20C6A.4	V	17380232..17381119	0	#N/A	#N/A	#N/A	#N/A	#N/A
srh-120	V	17395674..17398034	0.0220726	3.86054	14.5258	0.0925494	0.208613	1
srh-132	V	17410255..17411705	0.143647	-6.39066	-83.9036	0.00615899	0.0278352	1
T27C5.12	V	17415278..17416743	4.12334	-1.16329	-2.23968	0.13496	0.271843	1
T27C5.8	V	17417133..17418391	2.8362	-1.23561	-2.35482	0.254153	0.420666	1
T27C5.10	V	complement(17429701..17430166)	0	#N/A	#N/A	#N/A	#N/A	#N/A
srbc-27	V	17431203..17432501	0	#N/A	#N/A	#N/A	#N/A	#N/A
F20E11.18	V	complement(17435678..17436592)	0	#N/A	#N/A	#N/A	#N/A	#N/A
srsx-2	V	complement(17436985..17438417)	0.0491761	-4.58569	-24.0121	0.0470211	0.127731	1
srh-154	V	17440427..17441774	0.256283	-4.56352	-23.646	0.00122838	0.00766472	1
srh-203	V	complement(17454495..17456297)	0.00324296	-1.33245	-2.5183	0.542076	0.6893	1
str-200	V	complement(17456619..17458169)	0	#N/A	#N/A	#N/A	#N/A	#N/A
srz-48	V	complement(17458533..17460161)	0	#N/A	#N/A	#N/A	#N/A	#N/A
F20E11.7	V	17464578..17466730	0.0444303	0.532729	1.44666	0.73738	0.835078	1
srw-72	V	17467051..17468561	0	#N/A	#N/A	#N/A	#N/A	#N/A
F20E11.17	V	complement(17468754..17469251)	0.0668327	-3.33836	-10.1146	0.136383	0.273922	1
srh-235	V	complement(17470223..17471664)	0.0902764	-5.73905	-53.4103	0.010902	0.0429061	1
srh-123	V	17473999..17475471	0.00822037	-2.07902	-4.22519	0.34656	0.512149	1
srbc-61	V	17476790..17478083	0.117374	-4.66067	-25.2931	0.0385936	0.110811	1
srh-111	V	complement(17484045..17485178)	0.0315281	4.23882	18.8804	0.0670329	0.165662	1
scl-24	V	17486431..17487205	2.32241	-1.09457	-2.1355	0.388828	0.553092	1
fbxa-102	V	complement(17492077..17493832)	0	#N/A	#N/A	#N/A	#N/A	#N/A
srh-118	V	complement(17494306..17496171)	0.140947	-6.47696	-89.0756	0.00447054	0.0216774	1
srw-31	V	17506589..17508506	0	#N/A	#N/A	#N/A	#N/A	#N/A
srw-32	V	17508793..17510214	0	#N/A	#N/A	#N/A	#N/A	#N/A
fbxa-136	V	17521037..17527479	0.173179	-3.29993	-9.84868	0.00274184	0.0147524	1
srz-90	V	17528029..17529910	0	#N/A	#N/A	#N/A	#N/A	#N/A
C18D4.12	V	complement(17530303..17530714)	1.53849	-1.45137	-2.73468	0.199095	0.355273	1
C18D4.4	V	complement(17530813..17531510)	0.0099665	2.17259	4.50832	0.309905	0.479874	1
C18D4.3	V	complement(17532353..17532786)	0	#N/A	#N/A	#N/A	#N/A	#N/A
C18D4.6	V	complement(17535615..17538373)	4.00504	1.66316	3.1671	0.00720395	0.0313179	1
srz-25	V	17540595..17542272	0.106681	0.364337	1.28729	0.81691	0.886897	1
fbxa-176	V	17549675..17551196	0.611269	-6.47751	-89.1095	6.15044e-06	8.16755e-05	0.116551
C38D9.8	V	complement(17551506..17552816)	0	#N/A	#N/A	#N/A	#N/A	#N/A
fbxa-174	V	complement(17555854..17558477)	0.211262	-7.23615	-150.764	0.00107354	0.00686816	1
fbxa-172	V	17559271..17561612	0.163782	0.78925	1.72818	0.588792	0.726001	1
fbxa-171	V	complement(17563171..17566003)	0	#N/A	#N/A	#N/A	#N/A	#N/A
C38D9.2	V	17567513..17571603	2.05746	1.11646	2.16814	0.170103	0.319281	1
fbxa-133	V	17584793..17585876	0.0327221	1.01026	2.01427	0.494029	0.65152	1
Y6G8.2	V	complement(17594349..17598971)	5.23664	-2.50427	-5.67362	5.6901e-05	0.00056841	1
ztf-25	V	17601820..17602954	0.0139397	-0.846838	-1.79855	0.588369	0.725695	1
Y6G8.16	V	17606350..17606922	0.087334	1.21204	2.31665	0.417691	0.580169	1
srz-91	V	17608097..17609597	0.0477869	-4.83615	-28.5644	0.0313693	0.0948993	1
Y6G8.15	V	complement(17610036..17610609)	0	#N/A	#N/A	#N/A	#N/A	#N/A
Y6G8.14	V	complement(17613792..17614357)	0.0530144	3.96475	15.6138	0.0844721	0.195404	1
Y6G8.5	V	complement(17614694..17615709)	0.244624	0.850544	1.80318	0.581845	0.720605	1
Y6G8.6	V	complement(17616473..17616921)	0.0933106	-3.02049	-8.11445	0.0845953	0.195561	1
Y6G8.8	V	17620566..17622750	0.0950096	7.02729	130.444	0.00354059	0.0181385	1
F57G4.1	V	17623530..17624559	0.123836	7.11048	138.187	0.00387971	0.0194894	1
F57G4.11	V	17625127..17627598	0	#N/A	#N/A	#N/A	#N/A	#N/A
F57G4.10	V	17628866..17630215	0	#N/A	#N/A	#N/A	#N/A	#N/A
fbxa-192	V	complement(17640672..17650527)	2.88114	2.52807	5.76798	0.00124362	0.00774198	1
fbxa-108	V	complement(17656892..17658198)	2.70373	1.1116	2.16085	0.181672	0.333399	1
dgat-2	V	17660303..17661810	15.3345	-1.75986	-3.38666	0.000751378	0.00509654	1
F59A1.11	V	complement(17661802..17665475)	0.538628	-0.633404	-1.55122	0.553036	0.697459	1
F59A1.12	V	complement(17666075..17667776)	0.143402	-6.37665	-83.0927	0.00399337	0.0199353	1
str-89	V	17668882..17671330	0.228824	-7.12742	-139.819	0.00159718	0.00947903	1
str-93	V	complement(17671700..17673443)	0.0149173	-3.52858	-11.5401	0.126831	0.260432	1
str-92	V	complement(17674946..17676653)	0.210969	2.1604	4.47039	0.119039	0.249535	1
F59A1.15	V	complement(17680661..17683872)	0.05044	-0.500235	-1.41444	0.724666	0.826376	1
F59A1.16	V	complement(17684149..17684968)	0	#N/A	#N/A	#N/A	#N/A	#N/A
F59A1.6	V	17685192..17686074	0.0211561	-2.63529	-6.21299	0.227943	0.389687	1
F59A1.18	V	complement(17686256..17686939)	0	#N/A	#N/A	#N/A	#N/A	#N/A
F59A1.13	V	complement(17687211..17690994)	0.10228	-2.87549	-7.33853	0.0435992	0.120932	1
Y26G10.1	V	complement(17692502..17695902)	0.0683725	-5.34424	-40.6235	0.0164285	0.0583658	1
Y26G10.7	V	complement(17696190..17696848)	0.487789	-2.34031	-5.0641	0.0946394	0.211988	1
Y26G10.4	V	complement(17697506..17699197)	0	#N/A	#N/A	#N/A	#N/A	#N/A
Y26G10.6	V	17699959..17700310	0.0494184	0.204356	1.15217	0.899293	0.941577	1
Y26G10.5	V	complement(17700436..17700824)	0	#N/A	#N/A	#N/A	#N/A	#N/A
srh-32	V	17701212..17703285	0.0670609	2.0699	4.19858	0.228028	0.389748	1
W06D12.6	V	17706114..17706875	0	#N/A	#N/A	#N/A	#N/A	#N/A
srh-31	V	17707184..17709823	0	#N/A	#N/A	#N/A	#N/A	#N/A
twk-33	V	complement(17710040..17714377)	1.13896	-1.94164	-3.84142	0.0217821	0.0721944	1
str-77	V	17718947..17721293	0	#N/A	#N/A	#N/A	#N/A	#N/A
fat-5	V	17725004..17726818	3.5145	-2.15304	-4.44764	0.0125273	0.0476214	1
twk-42	V	complement(17726799..17730381)	20.7769	-1.11839	-2.17105	0.0156906	0.0563032	1
cutl-4	V	complement(17733568..17739899)	2.60457	4.46975	22.158	7.083e-07	1.21563e-05	0.0134223
twk-36	V	complement(17743651..17747059)	1.29276	-8.21829	-297.819	7.19224e-11	2.91848e-09	1.36293e-06
R12G8.1	V	complement(17747966..17749243)	42.3536	1.63606	3.10816	0.000620903	0.00432896	1
pgp-9	V	17755892..17764751	4.16059	-2.47804	-5.57139	6.12796e-05	0.000604187	1
C47A10.16	V	complement(17764831..17765177)	0	#N/A	#N/A	#N/A	#N/A	#N/A
srh-283	V	17765348..17766780	0.0965017	-2.94902	-7.72225	0.0394768	0.112697	1
srh-284	V	17767549..17769621	0.013492	3.18206	9.07602	0.152035	0.296618	1
sre-21	V	complement(17769653..17773208)	0.0546897	-2.39466	-5.25854	0.142803	0.283697	1
ddo-1	V	complement(17774187..17777227)	2.14656	-1.37103	-2.58656	0.0882027	0.201452	1
C47A10.12	V	17777924..17779487	0.0693299	0.787201	1.72572	0.582515	0.72101	1
srab-12	V	complement(17780448..17783639)	9.22083	5.25487	38.1832	9.09273e-14	6.83759e-12	1.72307e-09
srh-290	V	17790491..17792470	0	#N/A	#N/A	#N/A	#N/A	#N/A
srh-289	V	complement(17792679..17794086)	0	#N/A	#N/A	#N/A	#N/A	#N/A
srh-288	V	complement(17794909..17795755)	0	#N/A	#N/A	#N/A	#N/A	#N/A
srx-18	V	complement(17796200..17798889)	0.287872	-1.91241	-3.76436	0.126347	0.26002	1
srh-287	V	17800838..17801906	0	#N/A	#N/A	#N/A	#N/A	#N/A
Y94A7B.11	V	complement(17802410..17802619)	0	#N/A	#N/A	#N/A	#N/A	#N/A
srh-292	V	17802769..17803923	0	#N/A	#N/A	#N/A	#N/A	#N/A
srh-291	V	17805623..17808611	0	#N/A	#N/A	#N/A	#N/A	#N/A
srh-296	V	17810353..17812794	0.00402494	-2.01623	-4.04526	0.345506	0.511895	1
srh-298	V	17818867..17821003	0.0217689	-3.52311	-11.4964	0.116008	0.244914	1
srh-300	V	17822105..17823889	0	#N/A	#N/A	#N/A	#N/A	#N/A
srh-301	V	17824910..17827774	0	#N/A	#N/A	#N/A	#N/A	#N/A
srh-304	V	17828610..17829983	0	#N/A	#N/A	#N/A	#N/A	#N/A
srh-303	V	17831650..17833418	0.081074	-0.0919313	-1.0658	0.954023	0.974858	1
srh-286	V	complement(17841483..17844206)	0.00746802	-2.10374	-4.29822	0.342964	0.511603	1
tcc-1	V	complement(17845739..17855989)	21.2775	0.685596	1.60837	0.0972346	0.216224	1
csn-1	V	complement(17861368..17870651)	10.9224	0.438308	1.35501	0.298907	0.470339	1
Y59A8A.8	V	17865609..17865716	0	#N/A	#N/A	#N/A	#N/A	#N/A
phf-14	V	17871401..17879913	7.77781	1.32706	2.50891	0.00533767	0.0249627	1
C06H5.6	V	complement(17879844..17888984)	4.72413	-1.98824	-3.96752	0.000712364	0.00487163	1
C06H5.11	V	complement(17893883..17894059)	0	#N/A	#N/A	#N/A	#N/A	#N/A
C06H5.12	V	17894785..17894985	0	#N/A	#N/A	#N/A	#N/A	#N/A
fbxa-156	V	complement(17895268..17896804)	5.37282	-1.7452	-3.35241	0.0115015	0.0445805	1
C06H5.13	V	complement(17897546..17897746)	0	#N/A	#N/A	#N/A	#N/A	#N/A
fbxa-157	V	17899803..17901913	0.975524	-1.31142	-2.48186	0.222192	0.383333	1
C06H5.14	V	17904129..17904329	0	#N/A	#N/A	#N/A	#N/A	#N/A
dcar-1	V	17910304..17917241	19.2204	-1.51637	-2.86071	0.00114048	0.00721604	1
C06H5.8	V	17919037..17921734	1.34003	1.96788	3.91194	0.0549481	0.142958	1
E01B7.2	V	17921776..17924185	7.07635	1.40233	2.64329	0.0224282	0.0737361	1
usp-50	V	17924916..17934225	5.70078	0.721185	1.64854	0.109614	0.235909	1
dpy-21	V	complement(17936332..17949184)	17.2229	1.61872	3.07102	0.000168659	0.00144816	1
Y59A8B.24	V	17951949..17952149	1.04641	3.84479	14.3681	0.0136255	0.0505785	1
gck-3	V	complement(17954054..17966847)	10.3581	0.771877	1.70749	0.09542	0.213283	1
snx-6	V	complement(17968510..17980082)	4.59917	0.654579	1.57416	0.166199	0.314255	1
Y59A8B.21	V	17986260..17994546	0.615847	2.254	4.77005	0.0640977	0.160265	1
lon-8	V	complement(17995347..18001368)	40.7422	-0.640323	-1.55868	0.175054	0.32516	1
Y59A8B.19	V	18007230..18007816	0	#N/A	#N/A	#N/A	#N/A	#N/A
Y59A8B.26	V	complement(18010017..18010837)	0	#N/A	#N/A	#N/A	#N/A	#N/A
srh-133	V	complement(18012413..18014216)	0.00377194	-2.01623	-4.04526	0.345636	0.511961	1
srh-134	V	complement(18014641..18017326)	0.129202	-6.38434	-83.5366	0.00492503	0.0233615	1
prp-6	V	18022479..18042353	28.5277	1.13208	2.19175	0.00474654	0.0226509	1
ebp-1	V	18043571..18052323	24.109	1.59866	3.02861	0.00222408	0.0124438	1
Y59A8B.25	V	complement(18053778..18055397)	2.60095	0.624279	1.54144	0.63915	0.763916	1
ebp-3	V	18055969..18060708	11.9207	1.47106	2.77226	0.0153392	0.0553908	1
Y59A8B.8	V	complement(18062035..18066307)	27.6572	1.94368	3.84684	4.80108e-05	0.000489932	0.909805
nova-1	V	complement(18070021..18081957)	23.92	0.571057	1.48561	0.180482	0.331891	1
fbxa-106	V	complement(18082406..18085127)	7.83367	2.89947	7.46152	2.66696e-06	3.91471e-05	0.0505389
Y59A8B.12	V	complement(18085630..18086225)	3.24011	1.76361	3.39548	0.0679205	0.167238	1
slr-2	V	18087123..18097996	4.21992	1.1344	2.19527	0.0450286	0.123897	1
par-4	V	18098676..18106868	0.791682	2.8234	7.07829	0.00133697	0.00820716	1
Y37H2A.1	V	18108269..18114755	12.347	1.35994	2.56675	0.00256976	0.0140095	1
fbxa-107	V	18123939..18125245	4.08306	1.03499	2.04909	0.119333	0.249929	1
fbxa-210	V	18125375..18127205	45.0833	4.48956	22.4643	4.44089e-16	5.36019e-14	8.41549e-12
fbxa-211	V	18127519..18128885	2.52734	2.4557	5.48579	0.00159371	0.00946434	1
Y37H2A.12	V	complement(18129171..18131125)	2.69826	1.70219	3.25395	0.0706319	0.17224	1
Y37H2A.18	V	complement(18131667..18133232)	2.90031	2.38796	5.23415	0.0165113	0.0586036	1
Y37H2A.7	V	complement(18133300..18134478)	0.37007	0.355485	1.27942	0.794556	0.873164	1
Y37H2A.10	V	18138995..18140687	0.126141	1.80988	3.50612	0.268346	0.436457	1
Y37H2A.11	V	18141461..18142577	0	#N/A	#N/A	#N/A	#N/A	#N/A
Y37H2A.13	V	18142849..18143543	0.0696866	-4.32191	-19.9997	0.0490473	0.131836	1
Y37H2A.14	V	18143716..18144720	42.0843	-1.21043	-2.31407	0.0495877	0.133006	1
C14A6.3	V	18146377..18146635	0	#N/A	#N/A	#N/A	#N/A	#N/A
clec-48	V	18157878..18159614	42.6204	-2.49383	-5.6327	1.85188e-07	3.64415e-06	0.00350932
C14A6.13	V	complement(18159652..18161339)	0.889723	0.782791	1.72046	0.509237	0.663615	1
C14A6.12	V	complement(18162034..18162668)	0	#N/A	#N/A	#N/A	#N/A	#N/A
C14A6.5	V	complement(18163439..18164858)	0.572534	1.64645	3.13063	0.276697	0.445716	1
C14A6.6	V	complement(18165294..18167261)	0.260905	0.44244	1.3589	0.75084	0.845119	1
C14A6.7	V	complement(18167634..18168450)	0	#N/A	#N/A	#N/A	#N/A	#N/A
C14A6.8	V	complement(18169087..18171618)	0.00507761	-1.3323	-2.51804	0.540177	0.688019	1
C31G12.4	V	complement(18172484..18178759)	0.245229	1.44935	2.73085	0.28491	0.454699	1
C31G12.1	V	18179943..18181373	0.0117655	-2.07902	-4.22519	0.346652	0.512149	1
C31G12.3	V	18185210..18185461	0	#N/A	#N/A	#N/A	#N/A	#N/A
clec-245	V	complement(18186111..18188331)	0.773218	-0.590872	-1.50616	0.643007	0.766496	1
clec-246	V	18189560..18191047	1.13514	0.560279	1.47455	0.585489	0.723738	1
clec-42	V	18191412..18194167	82.8071	-3.89675	-14.895	0	0	0
F16H6.3	V	18195306..18197863	0.0102339	-2.74123	-6.68638	0.215693	0.376013	1
F16H6.4	V	18198721..18205815	1.28434	-0.953246	-1.93622	0.257716	0.424781	1
F16H6.7	V	complement(18207064..18209171)	14.0941	-0.616458	-1.53311	0.194862	0.350146	1
F16H6.8	V	complement(18213677..18216275)	0	#N/A	#N/A	#N/A	#N/A	#N/A
F16H6.9	V	18217084..18222299	0.0211569	0.465608	1.3809	0.7611	0.852213	1
F16H6.10	V	complement(18222746..18224447)	5.53115	-1.57428	-2.97787	0.0153276	0.0553676	1
R10E8.3	V	complement(18234530..18236757)	3.96031	-3.12676	-8.7347	2.08629e-05	0.000236172	0.395352
R10E8.8	V	complement(18238122..18240736)	1.78437	-2.78618	-6.89802	0.00154936	0.00924734	1
R10E8.1	V	complement(18242339..18252416)	1.81043	-1.77545	-3.42344	0.0192073	0.0656516	1
R10E8.2	V	18253794..18254405	0.0359336	3.47013	11.0819	0.103336	0.226227	1
R10E8.5	V	18254783..18257067	0	#N/A	#N/A	#N/A	#N/A	#N/A
R10E8.6	V	complement(18259270..18266370)	3.17808	-5.02837	-32.6354	0	0	0
fbxa-213	V	complement(18267292..18268844)	0.00598721	-2.74123	-6.68638	0.215742	0.376041	1
skr-6	V	complement(18269616..18269985)	0	#N/A	#N/A	#N/A	#N/A	#N/A
Y37H2C.4	V	18270703..18272256	0	#N/A	#N/A	#N/A	#N/A	#N/A
Y51A2A.16	V	complement(18280277..18280528)	0.00886765	-1.33217	-2.51781	0.540058	0.688019	1
clec-247	V	18282897..18290590	0.30862	-0.0689755	-1.04897	0.966317	0.980848	1
Y51A2A.4	V	18290942..18291348	0.0346333	-2.82779	-7.09988	0.191671	0.346003	1
Y51A2A.12	V	18292595..18292944	0	#N/A	#N/A	#N/A	#N/A	#N/A
clec-248	V	18294359..18294749	0	#N/A	#N/A	#N/A	#N/A	#N/A
Y51A2A.5	V	18298806..18300713	0	#N/A	#N/A	#N/A	#N/A	#N/A
Y51A2A.6	V	18302714..18303506	0.22788	-0.424625	-1.34222	0.755338	0.848057	1
clec-249	V	complement(18305181..18305571)	0	#N/A	#N/A	#N/A	#N/A	#N/A
fbxb-119	V	18318595..18319744	0	#N/A	#N/A	#N/A	#N/A	#N/A
B0462.5	V	complement(18322336..18323327)	0.942171	-0.0643557	-1.04562	0.957617	0.976655	1
B0462.4	V	complement(18329112..18331179)	0.286973	-0.898011	-1.8635	0.510363	0.6647	1
C08E8.10	V	complement(18339015..18339907)	1.26559	-0.664448	-1.58496	0.530333	0.680927	1
C08E8.3	V	18350148..18350464	0.748792	1.31189	2.48266	0.307469	0.478221	1
C08E8.11	V	18351021..18352672	0.00770532	-2.01623	-4.04526	0.345765	0.512023	1
C08E8.2	V	complement(18353510..18355842)	0	#N/A	#N/A	#N/A	#N/A	#N/A
C08E8.5	V	complement(18359818..18359988)	0.174523	-0.44265	-1.3591	0.756803	0.849301	1
C08E8.1	V	complement(18361051..18362543)	1.41187	-0.260664	-1.19803	0.814461	0.885495	1
C08E8.9	V	18364858..18365037	3.28671	-1.0562	-2.07945	0.305437	0.476498	1
C08E8.6	V	complement(18368243..18368422)	0.511907	-0.108185	-1.07787	0.946552	0.970888	1
C08E8.4	V	18371846..18373528	6.34	-0.922836	-1.89584	0.180288	0.33163	1
Y51A2B.2	V	18374494..18376755	0.450184	1.26451	2.40245	0.369999	0.534462	1
Y51A2B.8	V	18379119..18379289	1.12043	-1.89408	-3.71685	0.136296	0.273805	1
nhr-288	V	complement(18380620..18382690)	0.02903	3.74822	13.4378	0.100401	0.221619	1
Y51A2B.4	V	complement(18386252..18389146)	0.0540469	1.02793	2.03909	0.509983	0.664341	1
Y51A2B.5	V	18389280..18391337	0.328756	-0.906375	-1.87433	0.487224	0.645702	1
Y51A2B.6	V	complement(18392007..18394303)	0.0375428	-5.46664	-44.2202	0.0210812	0.0704442	1
Y51A2B.9	V	complement(18395338..18395749)	0.0743422	-0.1351	-1.09817	0.931059	0.962027	1
Y51A2B.16	V	complement(18397323..18397888)	0.0318656	-2.06635	-4.18826	0.342655	0.511603	1
srh-209	V	complement(18403722..18404867)	0	#N/A	#N/A	#N/A	#N/A	#N/A
srh-207	V	complement(18409043..18410242)	0.132329	-2.24309	-4.73411	0.10714	0.232061	1
ZK262.2	V	complement(18410758..18412987)	11.1654	-0.385566	-1.30637	0.440694	0.60271	1
ZK262.3	V	18414351..18416861	6.84049	-1.25718	-2.39028	0.0693141	0.169942	1
srj-26	V	18421097..18423477	0.670428	-3.87662	-14.6885	0.0011479	0.00726057	1
ZK262.4	V	complement(18423883..18424207)	0.217899	-0.783758	-1.72161	0.585644	0.723749	1
ZK262.19	V	complement(18425103..18425644)	0.0804332	-0.434347	-1.3513	0.768093	0.8564	1
srw-83	V	18426580..18430537	0.00759794	-2.07902	-4.22519	0.346658	0.512149	1
srw-82	V	18431750..18434172	0.00792811	2.15093	4.44114	0.312183	0.481472	1
ZK262.20	V	complement(18434511..18435061)	0	#N/A	#N/A	#N/A	#N/A	#N/A
ZK262.8	V	18438381..18440195	0.00717014	2.17259	4.50832	0.310043	0.480018	1
ZK262.9	V	18440578..18441340	0.443544	4.98501	31.6693	0.00250812	0.0137129	1
ZK228.1	V	18444418..18447019	0.0554428	6.59918	96.9506	0.00660888	0.029378	1
ZK228.10	V	18456728..18457329	0	#N/A	#N/A	#N/A	#N/A	#N/A
ZK228.3	V	complement(18458238..18461231)	1.65887	-1.78338	-3.44231	0.0388759	0.111351	1
ZK228.4	V	18462804..18465320	5.0682	-1.45021	-2.73247	0.0204382	0.0688173	1
ZK228.13	V	complement(18467944..18468197)	0.0271817	-2.47804	-5.57141	0.2427	0.407402	1
srh-182	V	complement(18471985..18473530)	0.142705	-4.1286	-17.4917	0.00852626	0.0356101	1
srh-181	V	18474523..18476268	0.101933	-3.37325	-10.3621	0.0269499	0.0849327	1
srh-179	V	18476390..18478061	0.0421553	-2.32804	-5.02122	0.121935	0.253595	1
srh-178	V	complement(18478467..18480331)	0.373506	-5.62977	-49.5141	0.000127133	0.00114396	1
Y51A2D.18	V	complement(18481131..18487258)	81.2273	-3.06406	-8.36324	7.65187e-11	3.09175e-09	1.45003e-06
slo-1	V	18492265..18508201	13.1852	2.63199	6.19882	3.75057e-08	8.63588e-07	0.000710733
Y51A2D.1	V	18508873..18512632	0.258082	2.33366	5.04084	0.109114	0.235074	1
hmit-1.1	V	18516789..18523875	64.962	-3.4648	-11.041	1.46372e-08	3.61635e-07	0.000277374
hmit-1.2	V	18524760..18529156	30.1161	-2.66826	-6.35661	7.82601e-06	0.000100818	0.148303
Y51A2D.7	V	18533924..18549129	5.72465	1.26723	2.40699	0.00373133	0.0188859	1
Y51A2D.8	V	complement(18550022..18553867)	1.26915	2.96649	7.8163	0.00587798	0.0268598	1
ttr-24	V	complement(18555387..18556643)	251.105	-0.808832	-1.75179	0.118149	0.248163	1
ttr-25	V	18556714..18558099	138.333	-0.738572	-1.66852	0.171598	0.321106	1
ttr-26	V	complement(18558748..18560308)	309.818	-0.806622	-1.74911	0.0988086	0.218997	1
srg-34	V	complement(18562178..18564886)	0.335414	1.17448	2.25711	0.339159	0.510896	1
Y51A2D.21	V	18571833..18573026	2.46305	0.216934	1.16226	0.798835	0.87512	1
Y51A2D.13	V	complement(18573056..18579784)	28.5125	-3.2546	-9.54401	6.03595e-11	2.49482e-09	1.14381e-06
Y51A2D.14	V	18582658..18582963	26.7111	0.0884809	1.06325	0.877513	0.92764	1
grdn-1	V	18592754..18614101	1.98693	1.78268	3.44065	0.00865219	0.035973	1
nhr-70	V	18616599..18620043	4.79649	0.997122	1.99601	0.114117	0.242163	1
Y69H2.1	V	complement(18620057..18623093)	1.48286	0.604979	1.52096	0.42283	0.585077	1
Y69H2.15	V	complement(18623198..18626852)	1.9161	0.697333	1.6215	0.412444	0.575352	1
egas-3	V	complement(18628680..18636348)	0.358781	-3.46272	-11.0251	0.00144834	0.00876873	1
col-42	V	18638484..18639591	305.406	0.223959	1.16793	0.704428	0.811879	1
egas-1	V	18640337..18648392	0.538027	-4.17351	-18.0448	6.25231e-05	0.000614211	1
egas-2	V	18650343..18656165	0.0509982	3.54057	11.6364	0.0473267	0.128267	1
Y69H2.3	V	complement(18656094..18664116)	30.2213	0.065935	1.04676	0.891855	0.937048	1
Y69H2.10	V	18670315..18684360	4.84537	0.604038	1.51996	0.349701	0.515305	1
Y69H2.17	V	18685060..18686349	1.80898	1.97103	3.92048	0.0445351	0.12288	1
ubc-19	V	complement(18686315..18689843)	9.19476	1.48346	2.79619	0.00663738	0.029477	1
Y69H2.7	V	18689989..18696069	3.99567	0.483287	1.39793	0.345287	0.511746	1
nhr-241	V	18699451..18700992	0.00385641	-2.01623	-4.04526	0.345894	0.512023	1
Y69H2.9	V	18701540..18706098	7.81992	-3.10753	-8.61906	5.49034e-08	1.2112e-06	0.00104042
Y17D7C.1	V	18706570..18708363	0.0537973	3.18206	9.07602	0.152066	0.296649	1
Y17D7C.6	V	18709810..18711696	0.414987	-0.166536	-1.12236	0.894054	0.938373	1
Y17D7C.2	V	complement(18716075..18719944)	6.7656	-2.20698	-4.61707	0.00266361	0.0143887	1
asp-19	V	complement(18728703..18729374)	0	#N/A	#N/A	#N/A	#N/A	#N/A
asp-18	V	complement(18730174..18731679)	0.00634687	-2.10374	-4.29822	0.343046	0.511603	1
scl-19	V	18731991..18732772	0	#N/A	#N/A	#N/A	#N/A	#N/A
scl-20	V	complement(18732802..18734466)	0.0741883	-4.89795	-29.8146	0.0307084	0.0933318	1
clec-250	V	complement(18738955..18742208)	0	#N/A	#N/A	#N/A	#N/A	#N/A
clec-251	V	complement(18745718..18746987)	0	#N/A	#N/A	#N/A	#N/A	#N/A
clec-252	V	complement(18747943..18748826)	0.0291437	-3.52311	-11.4964	0.116029	0.244931	1
F11D11.12	V	complement(18749579..18750199)	0	#N/A	#N/A	#N/A	#N/A	#N/A
F11D11.21	V	complement(18750163..18750691)	0.0146437	-2.10374	-4.29822	0.343145	0.511603	1
F11D11.6	V	complement(18752482..18753136)	0	#N/A	#N/A	#N/A	#N/A	#N/A
clec-254	V	complement(18753500..18754428)	0	#N/A	#N/A	#N/A	#N/A	#N/A
F11D11.3	V	complement(18757982..18760285)	0.482045	-2.83181	-7.11969	0.0166118	0.0588291	1
F11D11.4	V	18761378..18761613	0	#N/A	#N/A	#N/A	#N/A	#N/A
F11D11.22	V	18762344..18763526	0	#N/A	#N/A	#N/A	#N/A	#N/A
clec-255	V	complement(18769767..18770723)	0	#N/A	#N/A	#N/A	#N/A	#N/A
clec-256	V	18771690..18772639	0.00997649	2.77988	6.86797	0.199734	0.355695	1
clec-257	V	18773061..18774024	0	#N/A	#N/A	#N/A	#N/A	#N/A
Y17D7B.4	V	complement(18776198..18780216)	52.8895	-0.619581	-1.53643	0.131437	0.266844	1
Y17D7B.10	V	18783800..18784954	6.84327	1.6045	3.0409	0.050269	0.134339	1
Y17D7B.3	V	complement(18784954..18786788)	0.0802038	3.67045	12.7326	0.0312418	0.0945725	1
Y17D7B.2	V	18787806..18789617	0.753474	0.67654	1.5983	0.533762	0.683801	1
nhr-231	V	18790958..18794781	4.9016	-0.872523	-1.83086	0.22374	0.385092	1
nhr-170	V	complement(18796106..18800822)	0.772371	0.299084	1.23036	0.762252	0.852616	1
C54E10.11	V	complement(18801433..18802177)	1.95209	0.686323	1.60918	0.527592	0.678236	1
C54E10.10	V	complement(18802924..18803360)	0	#N/A	#N/A	#N/A	#N/A	#N/A
sri-10	V	complement(18804080..18806509)	0.0254514	2.64276	6.24524	0.12749	0.261352	1
C54E10.6	V	complement(18808069..18808670)	11.0768	2.99515	7.97318	2.2745e-05	0.000255342	0.431017
C54E10.3	V	18811005..18813481	0.0891599	-0.249357	-1.18868	0.873763	0.925483	1
C54E10.7	V	18819065..18819410	0.024909	-2.01623	-4.04526	0.346021	0.512023	1
ncs-5	V	18819766..18831422	2.89182	0.506962	1.42105	0.460369	0.620837	1
cyp-33D3	V	complement(18832327..18837214)	2.93762	-2.17876	-4.52765	0.0231319	0.0755645	1
nhr-65	V	18839310..18845401	1.86433	-0.273759	-1.20895	0.730652	0.830285	1
nhr-230	V	18846817..18852729	2.89104	1.20354	2.30304	0.102417	0.22463	1
wars-1	V	complement(18853127..18859221)	4.14949	0.57552	1.49021	0.282649	0.45219	1
emb-4	V	complement(18860287..18894974)	11.4055	0.773099	1.70894	0.0662318	0.164279	1
ceh-51	V	18874133..18876169	0.148358	0.464986	1.3803	0.744252	0.840198	1
nhr-243	V	complement(18895317..18900532)	2.86868	1.64888	3.13589	0.0142926	0.0524691	1
nlp-42	V	18903772..18906201	31.9587	3.95611	15.5205	1.46831e-08	3.62297e-07	0.000278244
cyp-42A1	V	18912038..18918109	7.43411	-0.138287	-1.1006	0.76523	0.854515	1
ptr-22	V	complement(18919296..18931379)	1.61164	-0.608569	-1.52475	0.432101	0.594303	1
Y80D3A.8	V	18940641..18946905	0.0616032	0.10809	1.0778	0.939034	0.967208	1
Y80D3A.9	V	complement(18953118..18957317)	2.94724	-0.0521949	-1.03684	0.947051	0.971295	1
ztf-20	V	complement(18958240..18960172)	0.17231	1.15169	2.22174	0.343951	0.511603	1
Y39B6A.43	V	complement(18960969..18967842)	18.6921	1.29297	2.45032	0.00703652	0.0307949	1
Y39B6A.42	V	complement(18968021..18969640)	3.88382	1.51022	2.84852	0.0810291	0.190014	1
Y39B6A.41	V	complement(18970500..18977976)	0.662686	0.50441	1.41854	0.657809	0.777198	1
sws-1	V	complement(18979336..18981193)	37.3897	1.46604	2.76263	0.0170675	0.0600278	1
mrps-35	V	18981306..18985870	10.0933	0.245051	1.18513	0.553448	0.697826	1
reps-1	V	complement(18986498..18990421)	0.990641	0.158838	1.11639	0.845157	0.906175	1
Y39B6A.37	V	18990850..18993799	10.9329	1.74131	3.34338	0.000817116	0.00545415	1
gtf-2F2	V	18993940..18998200	16.1589	0.764187	1.69841	0.0710187	0.172915	1
tgt-2	V	18998345..19000918	11.3587	1.13613	2.19791	0.0106564	0.0421877	1
Y39B6A.34	V	19001018..19001856	19.677	0.976785	1.96807	0.0474799	0.12859	1
Y39B6A.33	V	19001956..19006711	18.044	1.54498	2.91799	0.00106846	0.00685326	1
Y39B6A.30	V	19014573..19020001	0.609993	0.660532	1.58067	0.362849	0.527462	1
Y39B6A.29	V	complement(19020487..19024765)	0.8553	-2.78956	-6.91419	0.0106074	0.0420787	1
Y39B6A.25	V	19026463..19031590	1.53493	0.29541	1.22723	0.784614	0.866913	1
Y39B6A.27	V	19031742..19035255	5.33269	-2.73525	-6.65875	0.000211548	0.00175211	1
asp-17	V	complement(19035753..19037320)	1.06633	-1.79473	-3.4695	0.100248	0.221435	1
asp-16	V	complement(19039058..19042605)	0.0828177	-5.81151	-56.1615	0.011824	0.0455602	1
asp-15	V	complement(19043215..19044853)	0.0127587	-3.22536	-9.35256	0.154563	0.29953	1
asp-1	V	complement(19049461..19050825)	1029.57	-2.07494	-4.21326	0.000101898	0.000944702	1
twk-46	V	19060180..19067034	8.07767	-1.04793	-2.06757	0.0704575	0.172014	1
nhr-95	V	complement(19076654..19082641)	14.8397	0.9084	1.87696	0.0665575	0.164764	1
nhr-145	V	19087723..19092668	2.28672	0.719097	1.64615	0.311031	0.480636	1
zhp-4	V	complement(19099085..19101108)	2.40507	1.42023	2.67628	0.0881274	0.201348	1
pro-3	V	complement(19101961..19118412)	6.30837	1.52727	2.8824	0.00296662	0.0157296	1
Y39B6A.13	V	complement(19118505..19119425)	37.4293	0.706395	1.63172	0.086836	0.199146	1
bed-1	V	complement(19119527..19124915)	7.81055	2.01883	4.05255	6.89007e-05	0.000668888	1
dyf-17	V	19127530..19130938	1.77354	2.16389	4.48122	0.0125871	0.0478103	1
Y39B6A.10	V	complement(19131531..19133603)	0.297696	2.73715	6.66753	0.0724167	0.175239	1
Y39B6A.9	V	19136509..19138986	0.262006	0.941227	1.92016	0.459098	0.619431	1
Y39B6A.8	V	19140795..19145542	40.9516	3.92371	15.1759	7.82776e-10	2.58876e-08	1.48336e-05
Y39B6A.7	V	complement(19145778..19149147)	0.335585	0.870357	1.82812	0.452147	0.613064	1
Y39B6A.69	V	complement(19152279..19152428)	0.0237653	-2.01597	-4.04451	0.33406	0.505151	1
tsp-13	V	19154106..19157674	0.818742	-0.293371	-1.2255	0.780363	0.864233	1
Y39B6A.5	V	complement(19157659..19158877)	44.234	-0.786403	-1.72477	0.0616431	0.155752	1
hot-2	V	19174806..19187899	12.483	3.97857	15.7641	1.05601e-10	4.10913e-09	2.00114e-06
Y39B6A.3	V	complement(19189246..19190035)	25.5321	0.0036263	1.00252	0.993161	0.996	1
pph-5	V	19190547..19199080	1.56291	0.241842	1.1825	0.715543	0.819971	1
Y39B6A.1	V	complement(19201013..19203607)	39.2134	-1.40903	-2.65558	0.00625595	0.0281927	1
nhr-79	V	complement(19207684..19211895)	2.29536	-2.41613	-5.33737	0.00320165	0.0166954	1
srr-2	V	complement(19213685..19217138)	3.97779	-0.157412	-1.11528	0.852994	0.911329	1
oac-49	V	19217975..19222908	1.43429	-0.220306	-1.16498	0.791849	0.871604	1
str-81	V	complement(19225543..19251083)	0.00845769	-2.82765	-7.09916	0.179853	0.330991	1
sqst-3	V	19230765..19232020	0.0963605	-5.19216	-36.5592	0.0282309	0.0878231	1
fbxb-116	V	19233937..19235585	0	#N/A	#N/A	#N/A	#N/A	#N/A
fbxb-2	V	complement(19236091..19237298)	0	#N/A	#N/A	#N/A	#N/A	#N/A
fbxb-115	V	complement(19238421..19239849)	0.0264339	-4.09432	-17.081	0.0714267	0.173519	1
fbxb-1	V	19240354..19241624	0	#N/A	#N/A	#N/A	#N/A	#N/A
F21D9.11	V	19252181..19253054	0.140885	5.25545	38.1986	0.0222127	0.0731844	1
F21D9.4	V	19253820..19256758	6.33491	-1.20168	-2.30007	0.133107	0.26911	1
F21D9.3	V	complement(19257583..19257753)	0	#N/A	#N/A	#N/A	#N/A	#N/A
F21D9.2	V	complement(19258483..19262449)	0.336782	-1.0139	-2.01936	0.456555	0.617228	1
F21D9.1	V	19264597..19269661	0.0538145	-1.41224	-2.66151	0.379397	0.544111	1
F21D9.8	V	complement(19279218..19279988)	0	#N/A	#N/A	#N/A	#N/A	#N/A
fbxb-117	V	19282614..19284594	0	#N/A	#N/A	#N/A	#N/A	#N/A
F55C9.3	V	complement(19287009..19288173)	1.15712	-0.539487	-1.45346	0.642053	0.765936	1
fbxb-57	V	19288755..19289889	0.0778988	-5.28137	-38.8912	0.0285744	0.0886227	1
F55C9.5	V	complement(19290616..19291028)	1.67035	-1.39307	-2.62637	0.224079	0.385466	1
F55C9.6	V	complement(19293632..19296823)	0.00897237	-1.33248	-2.51836	0.542227	0.6893	1
fbxb-60	V	19297810..19298749	0	#N/A	#N/A	#N/A	#N/A	#N/A
F55C9.14	V	19299562..19300461	0	#N/A	#N/A	#N/A	#N/A	#N/A
fbxb-62	V	complement(19301076..19302034)	0	#N/A	#N/A	#N/A	#N/A	#N/A
fbxb-63	V	complement(19302787..19303728)	0.053277	-4.81959	-28.2385	0.0368748	0.106928	1
fbxb-61	V	19304126..19305072	0.0292238	-4.05761	-16.6519	0.0738226	0.17753	1
F55C9.15	V	complement(19306641..19307006)	0	#N/A	#N/A	#N/A	#N/A	#N/A
F55C9.11	V	complement(19307242..19307583)	0	#N/A	#N/A	#N/A	#N/A	#N/A
C43D7.8	V	complement(19310583..19311058)	0.00854428	-1.33245	-2.5183	0.542121	0.6893	1
fbxb-64	V	19313275..19316512	0	#N/A	#N/A	#N/A	#N/A	#N/A
srh-208	V	19317362..19318500	0.208617	2.39017	5.24221	0.130334	0.26509	1
C43D7.7	V	complement(19319033..19319460)	0	#N/A	#N/A	#N/A	#N/A	#N/A
sdz-6	V	19320624..19321203	0.084638	-0.472864	-1.38786	0.751047	0.845251	1
C43D7.4	V	complement(19321901..19322487)	0	#N/A	#N/A	#N/A	#N/A	#N/A
fbxb-65	V	19329563..19330747	0.20066	2.52806	5.76797	0.121157	0.252521	1
C14B4.2	V	complement(19332425..19349495)	2.98443	-0.17875	-1.1319	0.689327	0.801395	1
Y43F8A.1	V	19370602..19371331	11.7426	0.992774	1.99001	0.210866	0.370403	1
Y43F8A.2	V	19371553..19376247	0.904284	-0.909336	-1.87818	0.37647	0.541119	1
nceh-1	V	19377444..19381031	1.55996	-4.42271	-21.4471	9.11727e-07	1.51776e-05	0.0172772
srw-84	V	19381268..19384760	0.202017	-0.391947	-1.31216	0.784066	0.866409	1
Y43F8A.5	V	complement(19384887..19390120)	2.5579	1.4601	2.75128	0.0333838	0.099422	1
C25F9.8	V	19395055..19396609	0	#N/A	#N/A	#N/A	#N/A	#N/A
C25F9.13	V	complement(19397828..19398982)	0.0124736	2.15093	4.44114	0.312327	0.481589	1
srw-86	V	complement(19400142..19400715)	1.32015	-0.573116	-1.48773	0.560165	0.703193	1
C25F9.12	V	complement(19402296..19402955)	0.724698	-5.96758	-62.578	4.40115e-05	0.000455499	0.834018
C25F9.6	V	complement(19403530..19405326)	0.875515	-0.708279	-1.63385	0.538786	0.687756	1
C25F9.10	V	19405685..19406394	43.9344	-2.62045	-6.14941	1.17663e-06	1.91063e-05	0.0222971
C25F9.5	V	complement(19407739..19410857)	15.6754	-3.92676	-15.208	0	0	0
C25F9.4	V	complement(19411274..19413914)	5.44898	-2.51255	-5.70627	5.92224e-05	0.000587558	1
C25F9.9	V	19416633..19418004	13.8956	-2.29974	-4.92369	5.91445e-05	0.000587415	1
C25F9.15	V	19418212..19418911	3.60211	-2.77107	-6.82613	0.00966935	0.0392291	1
C25F9.2	V	19421471..19426774	0.129026	-4.59222	-24.121	0.000118915	0.00107923	1
srw-85	V	complement(19429440..19431687)	0.975839	-0.199134	-1.14801	0.805424	0.879649	1
C25F9.11	V	complement(19432441..19433072)	6.48051	-1.05492	-2.07761	0.135938	0.273222	1
C25F9.16	V	19434387..19434753	0.0792317	-0.267267	-1.20353	0.864304	0.918686	1
C25F9.14	V	19436484..19437217	31.8709	-2.04561	-4.12848	4.88424e-05	0.000497348	0.925564
M04C3.1	V	complement(19437899..19445605)	7.57222	-2.8274	-7.09793	9.29126e-10	3.02006e-08	1.76069e-05
M04C3.2	V	complement(19445873..19448901)	2.99313	-1.5823	-2.99446	0.0176041	0.06147	1
M04C3.5	V	19449738..19450914	14.5261	-1.3346	-2.52206	0.0101214	0.0406568	1
Y43F8B.14	V	complement(19452183..19455031)	1.90645	-3.5431	-11.6568	6.59334e-05	0.000642758	1
Y43F8B.13	V	19456017..19457300	8.87115	-2.52473	-5.75467	0.000467625	0.00340303	1
Y43F8B.24	V	19457420..19458857	3.34007	-1.61545	-3.06406	0.0548545	0.142807	1
Y43F8B.15	V	complement(19460818..19462102)	0.188944	-2.96071	-7.78506	0.0383385	0.110212	1
Y43F8B.25	V	19462912..19463759	0.633657	-2.93436	-7.64418	0.0163416	0.058157	1
Y43F8B.23	V	complement(19465854..19467648)	0.229131	-2.67686	-6.39462	0.0442801	0.122319	1
Y43F8B.12	V	19468383..19469554	1.16027	-2.96243	-7.79437	0.0174053	0.0609441	1
Y43F8B.11	V	19470694..19472501	1.31141	0.476411	1.39128	0.636797	0.762402	1
Y43F8B.10	V	19474464..19476942	0.26387	1.32208	2.50026	0.35351	0.519263	1
Y43F8B.9	V	19479203..19480459	3.04465	0.294335	1.22632	0.711271	0.816984	1
Y43F8B.22	V	19482835..19482984	0.0118827	-1.33217	-2.51781	0.540058	0.688019	1
Y43F8B.17	V	19484721..19484920	0	#N/A	#N/A	#N/A	#N/A	#N/A
Y43F8B.28	V	19485319..19485873	0.114864	2.29221	4.89805	0.18246	0.334522	1
Y43F8B.18	V	19485916..19486746	0.0448238	-4.40183	-21.1389	0.0544883	0.142264	1
Y43F8B.7	V	19490761..19491231	0.0117339	-1.33247	-2.51833	0.541854	0.6893	1
Y43F8B.29	V	19491602..19491820	0	#N/A	#N/A	#N/A	#N/A	#N/A
scl-21	V	complement(19494762..19495687)	0.337581	1.13838	2.20134	0.491107	0.649071	1
Y43F8B.3	V	19503108..19519950	6.07693	0.696369	1.62042	0.167921	0.316189	1
Y43F8B.19	V	complement(19510780..19512164)	0.0434352	0.470942	1.38601	0.764577	0.854354	1
phy-4	V	complement(19512185..19513656)	1.51133	-0.688708	-1.61184	0.451696	0.61273	1
Y43F8B.2	V	complement(19519925..19533110)	924.678	2.86699	7.2954	4.7582e-06	6.53864e-05	0.0901679
Y43F8B.1	V	complement(19534880..19546200)	25.7487	0.315166	1.24415	0.505821	0.661101	1
Y43F8B.20	V	complement(19548239..19549784)	1.05433	2.18816	4.55725	0.0607104	0.15399	1
oac-1	V	complement(19551008..19555969)	21.0474	-1.4142	-2.66511	0.00571976	0.0263212	1
kcnl-1	V	19565386..19606115	191.216	5.74253	53.5393	0	0	0
nlp-25	V	19607511..19608346	6.66651	-1.92491	-3.79713	0.030217	0.0921783	1
grsp-1	V	19609494..19612099	4.32437	-1.08901	-2.12728	0.0725084	0.175371	1
nlp-26	V	19613461..19614533	7.50363	-1.62629	-3.08717	0.034842	0.102572	1
Y43F8C.3	V	complement(19614558..19622551)	50.2	4.03173	16.3558	1.73539e-12	9.96534e-11	3.28856e-08
dyf-19	V	19625062..19630753	0.770346	0.862618	1.81833	0.393363	0.557575	1
Y43F8C.5	V	complement(19631371..19632662)	3.18142	-0.678032	-1.59996	0.442116	0.604098	1
Y43F8C.6	V	complement(19633062..19640908)	0.729482	0.165311	1.12141	0.849982	0.909075	1
Y43F8C.7	V	complement(19641292..19644083)	24.5064	1.22924	2.34444	0.00426696	0.0209751	1
mrps-28	V	19644239..19645758	10.4939	0.305807	1.23611	0.563329	0.705931	1
Y43F8C.9	V	19646088..19647338	2.86025	0.101347	1.07277	0.919107	0.954518	1
dmd-3	V	complement(19650438..19655251)	1.49332	0.297132	1.2287	0.709791	0.815827	1
Y43F8C.11	V	19670259..19671411	1.62985	1.23804	2.35878	0.229038	0.390946	1
mrp-7	V	19674843..19693043	4.53537	-0.112823	-1.08134	0.81003	0.88229	1
Y43F8C.13	V	complement(19693896..19697398)	8.38561	-1.6041	-3.04006	0.00477089	0.0227557	1
ani-3	V	19697560..19705212	13.3393	0.296193	1.2279	0.618968	0.749533	1
srv-3	V	complement(19706285..19708949)	0.073471	2.56173	5.90415	0.127111	0.260801	1
Y43F8C.15	V	complement(19709775..19710614)	0	#N/A	#N/A	#N/A	#N/A	#N/A
Y43F8C.23	V	complement(19710871..19711742)	0	#N/A	#N/A	#N/A	#N/A	#N/A
Y43F8C.16	V	complement(19714213..19715519)	0.0587119	3.90296	14.9592	0.0424165	0.118694	1
Y43F8C.17	V	19716147..19717103	0.0912762	-4.88731	-29.5956	0.034234	0.101199	1
Y116F11A.6	V	19727481..19727964	7.33014	1.68425	3.21374	0.0190467	0.0652332	1
Y116F11A.3	V	19729038..19729590	0.0968468	4.4091	21.2456	0.0526006	0.138982	1
Y116F11A.1	V	19730588..19732165	0.0395808	4.31978	19.9702	0.062469	0.15723	1
W04E12.7	V	complement(19735077..19737607)	43.4647	-1.08989	-2.12857	0.0192067	0.0656516	1
fbxa-131	V	19738417..19739393	0.412016	6.82638	113.487	0.00363626	0.0185046	1
W04E12.2	V	complement(19739559..19741117)	0	#N/A	#N/A	#N/A	#N/A	#N/A
W04E12.3	V	19741951..19742312	0.0173708	-2.01623	-4.04526	0.346148	0.512023	1
W04E12.4	V	19743634..19745753	0.716146	0.481569	1.39626	0.720828	0.823539	1
W04E12.5	V	19746152..19748540	0.3082	0.55437	1.46853	0.686512	0.799398	1
clec-49	V	complement(19748987..19751212)	36.5056	-3.4163	-10.676	3.30069e-13	2.25806e-11	6.25481e-09
clec-50	V	complement(19752400..19755368)	1543.29	-3.37049	-10.3423	4.23139e-12	2.22736e-10	8.01849e-08
W04E12.9	V	19756553..19758552	0.268691	-4.72715	-26.4859	0.00346657	0.0178364	1
M162.5	V	19761051..19766763	3.80276	-1.41468	-2.666	0.0754416	0.180465	1
M162.15	V	complement(19771523..19771724)	0.0141666	1.42635	2.68766	0.501875	0.657906	1
fbxa-118	V	complement(19776080..19777174)	4.223	2.43718	5.41584	0.00084346	0.00560035	1
fbxa-194	V	complement(19777247..19778708)	0.250269	0.965559	1.95282	0.467228	0.627364	1
srt-45	V	19784129..19785961	0	#N/A	#N/A	#N/A	#N/A	#N/A
clec-258	V	19788704..19789281	70.9311	-2.75893	-6.76894	7.71676e-07	1.31338e-05	0.0146233
M162.7	V	complement(19792566..19795031)	0.172814	-1.91917	-3.78206	0.142272	0.28302	1
Y116F11B.2	V	complement(19797999..19801133)	1.03602	-1.14587	-2.2128	0.287068	0.456677	1
daf-28	V	19815133..19816451	10.4854	0.752406	1.6846	0.176414	0.326885	1
Y116F11B.17	V	complement(19820590..19822193)	0.116331	-2.52463	-5.75427	0.131553	0.266931	1
pcp-4	V	complement(19822748..19830099)	10.5956	-2.1838	-4.54347	2.47102e-05	0.000273676	0.468259
srw-38	V	19836442..19839342	0	#N/A	#N/A	#N/A	#N/A	#N/A
Y116F11B.6	V	complement(19842632..19845977)	0.146703	-1.79516	-3.47054	0.186344	0.339541	1
Y116F11B.7	V	19848314..19855250	0.125428	0.185214	1.13699	0.895172	0.938958	1
Y116F11B.9	V	complement(19855174..19867983)	0.541195	-0.559143	-1.47339	0.598466	0.733518	1
Y116F11B.8	V	19857623..19860982	0.201236	-0.587917	-1.50308	0.697067	0.807176	1
gly-4	V	complement(19881374..19895350)	13.6481	0.401667	1.32103	0.375904	0.540551	1
Y116F11B.13	V	19883216..19885854	0.0116538	2.12638	4.36621	0.308468	0.478783	1
fars-2	V	complement(19897977..19907434)	10.0592	0.72702	1.65522	0.0788477	0.186351	1
Y116F11B.14	V	19899467..19900291	0.0386362	0.410292	1.32896	0.794859	0.873204	1
chk-2	V	complement(19908765..19916023)	0.66341	0.462073	1.37752	0.624531	0.753765	1
Y60A3A.19	V	19916557..19919996	15.9842	0.893224	1.85732	0.0527357	0.139184	1
Y60A3A.16	V	complement(19921697..19922600)	2.93013	-2.15618	-4.45732	0.00567525	0.0261542	1
skr-4	V	19924224..19925033	8.76312	-0.651986	-1.57133	0.316107	0.485708	1
algn-7	V	complement(19927782..19934323)	1.62991	0.243206	1.18362	0.74189	0.838345	1
dhs-24	V	complement(19934795..19946629)	2.66278	1.19746	2.29336	0.0490704	0.13188	1
Y60A3A.9	V	complement(19946691..19949093)	29.4483	0.564047	1.47841	0.189484	0.343642	1
Y60A3A.8	V	19949982..19955122	6.74204	0.139984	1.10189	0.766241	0.85534	1
abhd-3.1	V	19955453..19958912	22.1462	0.719472	1.64658	0.107987	0.233483	1
srh-172	V	19959044..19960916	0.0425526	2.40244	5.28696	0.148064	0.291005	1
srh-171	V	19965700..19972559	0.37585	2.7504	6.72904	0.0712723	0.173311	1
srh-173	V	19973284..19975063	0.116322	-6.0776	-67.5368	0.00729242	0.0316088	1
srh-183	V	complement(19975610..19978320)	0.00845347	2.15093	4.44114	0.31247	0.48172	1
Y60A3A.24	V	complement(19978620..19981882)	0.266572	0.576563	1.49129	0.633575	0.760418	1
clec-260	V	complement(19982994..19986313)	0.0591261	-0.273143	-1.20844	0.844629	0.905813	1
sri-67	V	19987984..19990504	0.020296	-3.65549	-12.6012	0.112379	0.239805	1
Y60A3A.25	V	complement(19991207..19994189)	0.366995	-4.70893	-26.1535	0.000207902	0.00172796	1
unc-51	V	complement(19995986..20004485)	28.9656	2.51297	5.70795	7.78915e-07	1.32262e-05	0.0147604
Y60A3A.23	V	20007770..20009195	10.3992	-1.40873	-2.65504	0.0750611	0.179778	1
Y60A3A.21	V	20011959..20015077	6.99004	0.836469	1.78567	0.180777	0.332144	1
lgc-55	V	20023046..20036667	3.79415	1.61938	3.07242	0.00946344	0.038555	1
Y113G7A.16	V	20037587..20039419	27.1491	1.72105	3.29676	0.000396169	0.0029697	1
spe-19	V	complement(20040927..20047398)	0.284268	-0.990574	-1.98697	0.489213	0.647433	1
srh-233	V	20049382..20052565	0.0322595	-2.21024	-4.62752	0.181319	0.332912	1
ttx-1	V	complement(20053733..20064174)	6.41903	0.516905	1.43088	0.338373	0.510063	1
fre-1	V	complement(20075935..20087733)	7.60375	1.09393	2.13454	0.0127826	0.0482818	1
dcs-1	V	complement(20087848..20090743)	9.70765	0.648176	1.56719	0.188902	0.34284	1
sec-23	V	20091263..20105685	30.8781	0.79513	1.73523	0.0608804	0.154236	1
nlp-69	V	complement(20094344..20095008)	1.1754	-0.587435	-1.50257	0.561831	0.704753	1
ncx-1	V	complement(20105632..20120675)	13.025	0.228111	1.1713	0.638887	0.763843	1
ssu-1	V	complement(20128416..20133142)	0.487301	-0.0309213	-1.02166	0.981065	0.989206	1
Y113G7A.22	V	complement(20134606..20135347)	0.0456988	0.780688	1.71795	0.632011	0.759125	1
Y113G7A.14	V	complement(20135864..20138449)	0.965241	0.236991	1.17853	0.834644	0.899073	1
Y113G7A.12	V	20144247..20146805	0.481343	0.673633	1.59509	0.597802	0.732986	1
Y113G7A.13	V	20148195..20150357	0.241536	-7.4776	-178.23	0.000649123	0.0044861	1
F19B2.7	V	20151732..20155442	0.00736274	-1.06497	-2.09212	0.504029	0.659669	1
F19B2.6	V	20158523..20161788	0.958352	-1.99968	-3.9991	0.0146631	0.0534364	1
F19B2.5	V	complement(20162649..20164561)	27.4999	-1.5274	-2.88266	0.000459447	0.00335382	1
srw-39	V	complement(20169480..20172041)	0	#N/A	#N/A	#N/A	#N/A	#N/A
srz-16	V	complement(20183843..20186679)	0.00753571	-2.10374	-4.29822	0.343245	0.511603	1
fbxa-116	V	complement(20187710..20188882)	0.0669894	-1.49939	-2.82723	0.313619	0.482746	1
fbxa-115	V	complement(20190535..20192152)	2.12816	-1.57826	-2.9861	0.0822582	0.191946	1
Y113G7B.27	V	20192830..20193349	1.66914	-0.837037	-1.78638	0.441602	0.60369	1
srh-217	V	complement(20193463..20195246)	0.245452	-2.55728	-5.88596	0.0608744	0.154236	1
Y113G7B.28	V	20195986..20196416	0	#N/A	#N/A	#N/A	#N/A	#N/A
ftr-1	V	20196971..20198242	3.72883	1.33929	2.53027	0.0830759	0.193188	1
fog-2	V	20199262..20200640	5.29559	1.80473	3.49363	0.00582271	0.0266748	1
fbxa-114	V	20201616..20202874	5.46142	0.911032	1.88039	0.148263	0.29127	1
fbxa-113	V	20203422..20204503	0.782251	1.128	2.18555	0.317312	0.487007	1
fbxb-59	V	complement(20204528..20206180)	0.0152147	3.18206	9.07602	0.152138	0.296698	1
srbc-34	V	20206318..20207907	0	#N/A	#N/A	#N/A	#N/A	#N/A
Y113G7B.12	V	complement(20208685..20212451)	0.602562	-1.19136	-2.28368	0.150431	0.294461	1
Y113G7B.11	V	complement(20213821..20215297)	3.03738	3.0229	8.12799	0.000640176	0.00443397	1
Y113G7B.15	V	complement(20228966..20233843)	0.336745	3.30192	9.86229	0.0199163	0.0674919	1
sld-5	V	complement(20234807..20237743)	8.16988	1.52558	2.87902	0.00194895	0.0112291	1
swsn-1	V	complement(20239180..20249482)	7.74409	1.67763	3.19902	0.000381969	0.00288379	1
mdt-17	V	complement(20250881..20267244)	2.50615	1.42186	2.67931	0.0146919	0.0534796	1
prmt-1	V	complement(20267377..20269711)	104.995	0.865038	1.82139	0.0430087	0.11989	1
cdkr-3	V	20270107..20275732	17.2785	0.55546	1.46964	0.195086	0.350439	1
pqn-94	V	complement(20278160..20279861)	6.25635	-0.306607	-1.2368	0.603453	0.73758	1
mlt-4	V	complement(20281391..20289417)	10.2009	-2.56986	-5.93753	5.84303e-06	7.80306e-05	0.110725
clec-261	V	complement(20289939..20294488)	0.0431917	-1.93612	-3.82674	0.253391	0.419851	1
ZC15.5	V	20297950..20299524	0.383736	-3.11587	-8.66901	0.0178445	0.062172	1
ZC15.3	V	20303588..20304908	0.18777	2.50824	5.68924	0.0511119	0.13594	1
ZC15.1	V	20306103..20308919	0.130767	2.21126	4.63081	0.120295	0.251146	1
ZC15.10	V	20310148..20311656	1.2491	0.165749	1.12175	0.856351	0.913319	1
clec-262	V	20311819..20315628	0.00355768	-2.01597	-4.04451	0.334075	0.505151	1
Y113G7C.1	V	20317742..20324024	1.43423	-0.243187	-1.1836	0.801866	0.876976	1
Y38H6A.1	V	20325728..20328056	0	#N/A	#N/A	#N/A	#N/A	#N/A
Y38H6A.5	V	complement(20329705..20335364)	2.2237	2.56719	5.92656	0.00825257	0.0347204	1
Y38H6A.3	V	20345203..20348127	0.948425	4.09409	17.0783	0.00122217	0.00763098	1
K02E2.1	V	20351500..20354905	0.756102	0.670885	1.59205	0.53486	0.684653	1
grd-11	V	20356802..20365718	0.708292	-0.998031	-1.99727	0.416591	0.578979	1
K02E2.8	V	complement(20365708..20366939)	11.5764	-3.27724	-9.69498	3.97584e-07	7.29353e-06	0.00753421
srh-177	V	complement(20367480..20369253)	0.0200492	-3.65549	-12.6012	0.112411	0.239805	1
ins-35	V	20375536..20376301	19.3938	-1.25862	-2.39267	0.0456181	0.125031	1
K02E2.6	V	20380561..20382036	185.007	1.30848	2.4768	0.00300305	0.015865	1
K02E2.11	V	20383359..20384396	17.8423	-0.149347	-1.10907	0.785423	0.867562	1
K02E2.7	V	complement(20384769..20391009)	0.0479262	-0.760979	-1.69464	0.619811	0.750074	1
F53H2.1	V	20387715..20393367	0.0944222	-1.69212	-3.23132	0.199092	0.355273	1
cnc-7	V	20394073..20394700	11.0992	-1.16667	-2.24494	0.136431	0.273961	1
F53H2.3	V	complement(20396078..20422035)	4.54094	1.94667	3.85484	0.000379301	0.00286882	1
fce-2	V	20425301..20431337	5.81654	0.523154	1.43709	0.369104	0.533525	1
F48F5.8	V	20425342..20425389	0	#N/A	#N/A	#N/A	#N/A	#N/A
F48F5.6	V	complement(20448288..20453202)	3.65559	-0.248308	-1.18781	0.729191	0.829622	1
srd-70	V	20454111..20456433	0.760546	1.15774	2.23108	0.351009	0.516671	1
B0250.18	V	complement(20456846..20457254)	0.547475	3.25832	9.56871	0.0308488	0.0936684	1
B0250.8	V	complement(20469703..20470485)	0.0795838	3.47397	11.1114	0.0410842	0.116166	1
B0250.7	V	complement(20473022..20476061)	1.81407	2.24233	4.73161	0.0545555	0.142342	1
calf-1	V	complement(20476748..20479089)	79.2176	3.55145	11.7245	8.20096e-11	3.29255e-09	1.55408e-06
rpl-2	V	20479689..20480846	1052.26	0.851061	1.80383	0.0825802	0.192437	1
dhcr-7	V	complement(20480792..20485385)	1.77828	0.0639454	1.04532	0.923108	0.957047	1
srbc-78	V	complement(20487645..20489202)	0	#N/A	#N/A	#N/A	#N/A	#N/A
srbc-79	V	complement(20490771..20492485)	0	#N/A	#N/A	#N/A	#N/A	#N/A
B0250.5	V	20493924..20497348	20.594	0.273406	1.20866	0.534552	0.6844	1
dct-16	V	complement(20497922..20499103)	7228.13	-1.70595	-3.26244	0.00117226	0.00738508	1
dct-14	V	complement(20499899..20500494)	0.146284	1.52176	2.87142	0.318943	0.488954	1
Y38H6C.4	V	complement(20504875..20505097)	0.127614	3.84202	14.3404	0.0844658	0.195404	1
Y38H6C.8	V	20514637..20515706	4.56871	1.87173	3.65971	0.0252704	0.0807953	1
Y38H6C.25	V	20519227..20520062	0.137975	-5.40596	-42.3991	0.0213111	0.071062	1
Y38H6C.9	V	complement(20520250..20522270)	3.12771	1.24889	2.37658	0.0625613	0.157421	1
fbxa-150	V	20522621..20524512	1.86888	-0.438753	-1.35543	0.55632	0.699878	1
srh-166	V	complement(20524700..20525866)	0.077725	-5.64287	-49.9657	0.0146261	0.0533589	1
Y38H6C.24	V	20526453..20526737	1.74627	-0.584444	-1.49946	0.593415	0.729688	1
Y38H6C.13	V	20527793..20529260	0.368387	0.656135	1.57585	0.594174	0.730242	1
famh-161	V	complement(20529953..20534169)	0.542465	2.04522	4.12735	0.0714902	0.173618	1
Y38H6C.15	V	complement(20534774..20536308)	1.1906	0.432877	1.34992	0.693432	0.804293	1
Y38H6C.16	V	complement(20536430..20538155)	13.5262	0.535545	1.44949	0.315434	0.484949	1
slc-36.3	V	complement(20540395..20544192)	1.26165	0.663447	1.58386	0.467242	0.627364	1
Y38H6C.18	V	complement(20546626..20547148)	0.08353	-0.745884	-1.677	0.642705	0.766342	1
Y38H6C.20	V	complement(20547261..20551164)	0.482727	0.415748	1.33399	0.635197	0.761401	1
Y38H6C.19	V	complement(20552294..20553071)	0.0422166	-4.18911	-18.2409	0.0663752	0.164525	1
Y38H6C.21	V	complement(20554060..20555267)	0.149243	-0.637848	-1.55601	0.679088	0.793785	1
Y38H6C.23	V	complement(20555629..20556360)	13.3001	-0.716379	-1.64305	0.313255	0.482421	1
abf-4	V	complement(20557945..20558379)	28.2076	-0.431251	-1.3484	0.587131	0.724877	1
F26F2.1	V	complement(20559080..20561895)	0.157327	1.1318	2.19132	0.455369	0.616023	1
F26F2.2	V	20562662..20563003	0.0240157	2.17259	4.50832	0.31018	0.480065	1
F26F2.13	V	20564383..20564666	0.0300827	-2.63529	-6.21299	0.227908	0.389684	1
F26F2.3	V	complement(20565410..20566541)	0.0526768	3.45018	10.9297	0.0543411	0.142087	1
F26F2.9	V	20567575..20567916	0.0601041	-3.22536	-9.35256	0.154599	0.299555	1
F26F2.4	V	20569295..20570191	0.0332487	-1.876	-3.67057	0.263166	0.43114	1
F26F2.5	V	20573717..20574000	0	#N/A	#N/A	#N/A	#N/A	#N/A
clec-263	V	20574625..20577636	0.0805276	-6.28115	-77.7706	0.00852226	0.0356033	1
F26F2.8	V	20579546..20580678	4.46469	0.0421436	1.02964	0.950464	0.972916	1
F26F2.7	V	20580990..20590339	3.42446	1.57234	2.97388	0.00356106	0.0182138	1
F26F2.10	V	complement(20593262..20594846)	0.215882	0.483033	1.39768	0.752409	0.846278	1
F26F2.11	V	complement(20595426..20595730)	0.0543368	-2.82776	-7.09971	0.190859	0.34508	1
F46B3.1	V	complement(20596210..20597244)	0.642861	-1.53204	-2.89195	0.233301	0.3964	1
col-163	V	20600095..20602474	29.988	-2.13441	-4.39058	0.0192793	0.0658316	1
ttr-11	V	20603366..20604378	0.0663802	0.161453	1.11841	0.903638	0.944508	1
ttr-57	V	20605105..20606331	0.0726822	-1.26275	-2.39953	0.419675	0.582075	1
F46B3.23	V	complement(20606423..20606717)	0.0608183	-2.9903	-7.94638	0.174191	0.324157	1
ttr-12	V	complement(20607804..20608559)	3.23216	-2.0449	-4.12645	0.0339826	0.100589	1
grd-2	V	20609794..20613929	5.18943	-3.09166	-8.52477	7.96513e-06	0.000102401	0.150939
F46B3.7	V	complement(20618120..20618656)	0.264858	-0.397455	-1.31718	0.783658	0.866211	1
F46B3.8	V	complement(20622650..20623160)	0	#N/A	#N/A	#N/A	#N/A	#N/A
F46B3.9	V	complement(20625186..20626143)	0	#N/A	#N/A	#N/A	#N/A	#N/A
srz-18	V	20626711..20628206	0.237339	-0.541681	-1.45567	0.705077	0.812183	1
F46B3.14	V	complement(20630148..20631329)	0	#N/A	#N/A	#N/A	#N/A	#N/A
F46B3.15	V	complement(20632985..20633689)	0	#N/A	#N/A	#N/A	#N/A	#N/A
F46B3.16	V	20634630..20635313	0.127858	2.56599	5.9216	0.116377	0.245477	1
ttr-13	V	complement(20635943..20636576)	0.0596498	-0.172561	-1.12706	0.904814	0.945224	1
Y44A6B.3	V	complement(20636864..20638444)	0.252365	6.55635	94.115	0.00591097	0.0269521	1
srxa-14	V	20639594..20641049	0.133776	-0.612802	-1.52923	0.665865	0.783416	1
srxa-15	V	20642289..20644356	0.540871	0.233562	1.17573	0.854195	0.911995	1
mnr-1	V	20654652..20659742	5.18573	0.142065	1.10348	0.790154	0.870395	1
W01F3.2	V	20660325..20662031	63.3906	-2.35541	-5.1174	2.34175e-05	0.000261961	0.443762
mlt-11	V	20667209..20678513	32.7576	-1.16067	-2.23561	0.0137309	0.0508882	1
srsx-35	V	20681420..20683014	0.0469457	-3.49763	-11.2952	0.0426021	0.119125	1
klf-2	V	20685683..20688770	2.50615	1.82767	3.54964	0.0257727	0.0819064	1
F53F8.3	V	complement(20688734..20689532)	0.254216	1.68407	3.21333	0.243115	0.407775	1
F53F8.4	V	complement(20690582..20691685)	11.5714	-1.40308	-2.64466	0.0164805	0.0585169	1
F53F8.7	V	complement(20693906..20698278)	0.980202	0.455465	1.37122	0.66492	0.78277	1
F53F8.5	V	complement(20700340..20704048)	1.0783	1.98356	3.95469	0.0417402	0.11746	1
F53F8.6	V	20704537..20709794	5.96459	1.25572	2.38786	0.100697	0.222092	1
Y44A6C.1	V	20713920..20716872	6.09856	1.1109	2.1598	0.051056	0.135872	1
ipla-3	V	complement(20717872..20729271)	9.06771	1.20191	2.30044	0.00441413	0.0215033	1
Y44A6C.2	V	20722234..20723732	0.205075	0.855061	1.80883	0.490003	0.648342	1
dnj-25	V	complement(20729948..20744385)	9.7627	0.560286	1.47456	0.177004	0.327443	1
srxa-1	V	20732087..20733206	0.168912	-2.31462	-4.97473	0.0879977	0.201177	1
srxa-6	V	20734983..20736149	0.76104	1.93223	3.81646	0.153606	0.29873	1
pha-4	V	20752883..20760317	15.4241	-0.184996	-1.13681	0.767393	0.856063	1
elp-1	V	complement(20764955..20770161)	3.62393	0.687768	1.61079	0.204432	0.36148	1
F38A6.5	V	complement(20772516..20773747)	17.5867	-1.95797	-3.88516	0.000220953	0.00181229	1
F38A6.4	V	complement(20773743..20775369)	64.8818	-1.63843	-3.11328	0.00029532	0.00230491	1
hif-1	V	20780413..20785259	27.8131	-0.02515	-1.01759	0.955463	0.975593	1
Y44A6D.1	V	complement(20787416..20787623)	0.246816	4.85275	28.8951	0.0327559	0.0979832	1
Y44A6D.2	V	20789471..20790784	1136.3	3.73647	13.3287	7.73662e-09	2.06492e-07	0.000146609
Y44A6D.3	V	complement(20790768..20792413)	6.06002	-1.30738	-2.47492	0.0464515	0.126648	1
sdf-9	V	20798218..20801207	0.644295	1.3899	2.6206	0.308972	0.479173	1
Y44A6D.5	V	complement(20801184..20803006)	0.503888	-0.912948	-1.88289	0.424143	0.586423	1
Y44A6D.6	V	20807338..20812303	0.436397	0.388224	1.30878	0.742167	0.838594	1
Y44A6D.7	V	20814759..20815896	0.87644	0.45004	1.36608	0.672145	0.788874	1
T03D8.7	V	20816142..20816553	7.62873	-0.192566	-1.14279	0.79636	0.874032	1
T03D8.6	V	complement(20816576..20820330)	21.6142	-1.14652	-2.2138	0.0079697	0.0338623	1
gcy-22	V	complement(20820366..20825028)	1.03947	-0.480676	-1.3954	0.491295	0.64919	1
grl-14	V	20825559..20827740	3.84816	2.06341	4.17973	0.00809256	0.0342308	1
sbt-1	V	complement(20827715..20828939)	1634.99	2.53017	5.77639	1.42337e-05	0.000170337	0.269729
num-1	V	20829811..20837552	5.6733	0.616434	1.53308	0.169055	0.317879	1
mrps-12	V	20838080..20838768	23.8845	0.27362	1.20884	0.536677	0.686283	1
exos-7	V	20838865..20841582	20.3588	0.940992	1.91985	0.0173782	0.0608719	1
F31D4.2	V	complement(20841573..20845546)	7.83113	2.07351	4.20908	0.000186172	0.00157569	1
fkb-6	V	20846113..20847727	52.2144	1.14797	2.21602	0.00561649	0.0259465	1
clec-264	V	complement(20847702..20850666)	5.307	-2.0823	-4.2348	0.000747917	0.00507812	1
F31D4.9	V	complement(20850833..20851897)	34.6169	0.67832	1.60028	0.160067	0.306856	1
F31D4.5	V	20854143..20858576	1.85334	0.912597	1.88243	0.264408	0.432421	1
try-4	V	complement(20859344..20861153)	0.29649	-3.9216	-15.1537	0.00363684	0.0185046	1
twk-35	V	20862969..20865743	0.937709	-0.507005	-1.4211	0.525848	0.67682	1
F31D4.8	V	complement(20866749..20868429)	4.16059	-0.389578	-1.31001	0.586653	0.72457	1
unc-80	V	20879854..20898906	9.47362	1.29778	2.4585	0.00314711	0.01647	1
amx-3	V	complement(20898840..20903441)	20.881	-3.643	-12.4926	2.63473e-11	1.17478e-09	4.99281e-07
acs-12	V	20903977..20907433	5.59797	-1.01852	-2.02584	0.0464305	0.126627	1
ttll-9	V	20910467..20914387	0.186088	0.373459	1.29546	0.789018	0.869852	1
pbo-5	V	20915486..20922738	3.11694	-0.182753	-1.13505	0.768253	0.856528	1
Y73B3A.1	X	complement(42728..46924)	3.0649	0.845624	1.79704	0.133646	0.269941	1
Y73B3A.20	X	47766..48733	18.2622	1.72085	3.2963	0.00043649	0.00321348	1
Y73B3A.18	X	48483..60774	38.18	0.31879	1.24728	0.44222	0.604145	1
Y73B3A.16	X	78429..80400	0.310692	3.49436	11.2695	0.043315	0.120478	1
Y73B3A.4	X	complement(95959..104777)	0.253244	0.669803	1.59086	0.501835	0.657906	1
elk-2	X	complement(106971..109378)	0.0662226	0.840956	1.79124	0.562776	0.705611	1
fbxa-221	X	114700..116814	0.0477143	0.0796683	1.05678	0.95768	0.976655	1
fbxa-222	X	117388..119143	1.13872	5.1318	35.0612	4.5303e-05	0.000466318	0.858491
fbxa-16	X	119663..120460	0.245343	-0.723326	-1.65098	0.602637	0.736773	1
Y73B3A.13	X	131022..132689	0.1642	4.18756	18.2213	0.0112941	0.0440443	1
Y73B3A.7	X	complement(135793..138075)	0.201735	1.84383	3.58963	0.280323	0.449989	1
Y73B3A.8	X	complement(140434..140683)	0	#N/A	#N/A	#N/A	#N/A	#N/A
Y73B3A.11	X	146463..148812	2.60062	2.19259	4.57126	0.0272624	0.0856613	1
T08D2.1	X	complement(162529..163134)	0.526349	2.37216	5.17715	0.0404199	0.114888	1
T08D2.4	X	177396..177856	0.124688	1.44411	2.72096	0.320508	0.49064	1
T08D2.5	X	178242..179376	0.615279	2.19927	4.59247	0.0769396	0.183075	1
T08D2.6	X	complement(179786..182169)	0.211844	1.92932	3.80874	0.132181	0.267725	1
T08D2.7	X	182691..191193	0.153662	4.20444	18.4359	0.0129816	0.048868	1
T08D2.8	X	192834..197901	4.53222	3.75827	13.5317	9.09055e-10	2.95989e-08	1.72266e-05
Y73B3B.1	X	complement(209108..211241)	0.00375772	2.12623	4.36574	0.305883	0.47654	1
Y73B3B.3	X	211441..211676	0.271602	4.67135	25.481	0.0453292	0.124426	1
set-28	X	complement(214697..215575)	0.0929165	0.352985	1.2772	0.82757	0.894018	1
AC8.4	X	complement(226651..227394)	3.4454	1.54425	2.91652	0.0532109	0.140145	1
AC8.3	X	complement(228080..229761)	1.17236	1.4486	2.72943	0.086436	0.198373	1
AC8.7	X	230433..231363	0.579699	0.0937221	1.06712	0.937377	0.966184	1
AC8.11	X	complement(236067..236810)	3.62548	1.49984	2.82811	0.0589276	0.150536	1
AC8.10	X	complement(237496..239177)	0.971651	1.40136	2.64151	0.111228	0.238219	1
AC8.12	X	239849..240779	0.491694	0.0886478	1.06337	0.941309	0.968183	1
set-33	X	256210..260110	0.229166	4.35501	20.464	0.00350982	0.0180247	1
Y108F1.5	X	complement(270408..274012)	0.108265	1.54628	2.92063	0.302338	0.474241	1
Y108F1.1	X	274498..277897	0	#N/A	#N/A	#N/A	#N/A	#N/A
Y47C4A.1	X	complement(279582..286216)	0.152853	2.86677	7.29432	0.071475	0.173603	1
R57.2	X	297234..299287	21.5278	-0.841825	-1.79232	0.0498148	0.133389	1
gcp-2.1	X	301832..308298	20.1952	-2.0596	-4.16871	4.53131e-06	6.25863e-05	0.0858684
nlp-64	X	complement(308762..311323)	65.3457	0.843907	1.7949	0.0674705	0.166437	1
M02E1.4	X	313274..314687	0.22576	0.53102	1.44495	0.735651	0.833718	1
M02E1.3	X	322523..323214	2.24957	1.80465	3.49345	0.040478	0.114984	1
M02E1.1	X	326113..334600	5.81164	1.05752	2.08135	0.0114775	0.0445183	1
C04E7.3	X	complement(334801..347194)	2.17876	0.907145	1.87533	0.072538	0.175398	1
sor-3	X	353619..357939	3.40089	0.507616	1.4217	0.358803	0.524234	1
C04E7.1	X	358092..360198	0.0847434	-0.618194	-1.53495	0.679472	0.793918	1
C04E7.5	X	360779..362938	0	#N/A	#N/A	#N/A	#N/A	#N/A
nrde-3	X	372235..376900	3.96615	0.688879	1.61203	0.145617	0.287712	1
R04A9.3	X	complement(377133..380605)	8.29268	0.547705	1.46176	0.256649	0.423614	1
ife-2	X	complement(381338..382709)	32.3754	0.767658	1.7025	0.0937687	0.21056	1
ceh-93	X	complement(384382..388797)	2.8523	0.307732	1.23776	0.607301	0.74051	1
R04A9.9	X	complement(389516..390551)	0.747624	0.150994	1.11033	0.885579	0.932577	1
R04A9.7	X	complement(391360..394828)	0.0444153	0.804467	1.7465	0.622548	0.752282	1
R04A9.6	X	397567..400687	0.607903	-1.61106	-3.05475	0.164754	0.312422	1
R04A9.1	X	404897..405357	3.00151	6.76831	109.009	1.42056e-07	2.87911e-06	0.00269197
ZK1193.2	X	complement(406459..425679)	2.27766	-3.33162	-10.0674	3.95555e-09	1.11378e-07	7.49576e-05
col-19	X	421707..423033	1.36349	0.214297	1.16014	0.846768	0.907092	1
dve-1	X	complement(427043..433799)	5.19135	0.0859339	1.06137	0.856665	0.9135	1
F52D1.2	X	complement(446356..450212)	7.41932	-1.33975	-2.53108	0.0361915	0.105561	1
abu-12	X	complement(450446..457648)	42.1411	-2.77571	-6.84813	1.30388e-10	4.96156e-09	2.47086e-06
aagr-4	X	460651..466912	53.9423	-1.24158	-2.36458	0.00555446	0.0257061	1
F38G1.3	X	476561..478283	2.92489	1.86301	3.63765	0.0232191	0.075784	1
che-2	X	481378..486504	4.72398	2.23277	4.70034	0.00147261	0.00888157	1
egl-17	X	489695..492273	0.828951	0.811017	1.75445	0.484134	0.64321	1
B0310.1	X	493211..497510	43.2508	-1.32746	-2.50961	0.00145433	0.00879937	1
B0310.2	X	complement(501965..506943)	2.47753	-1.48296	-2.79521	0.0513194	0.136339	1
B0310.3	X	complement(510818..520880)	0.74997	0.146606	1.10696	0.884929	0.932169	1
ugt-46	X	complement(525929..530289)	115.561	-3.97778	-15.7554	0	0	0
B0310.6	X	complement(530551..531009)	61.4112	-0.563095	-1.47744	0.271698	0.440283	1
F28C10.3	X	complement(531841..535834)	2.39204	1.00999	2.01389	0.156818	0.302791	1
F28C10.4	X	complement(537303..538910)	0.0206131	-0.0344483	-1.02417	0.982898	0.989793	1
F28C10.1	X	543107..544256	0	#N/A	#N/A	#N/A	#N/A	#N/A
F57C12.2	X	complement(549363..551392)	2.59256	-1.16315	-2.23946	0.12818	0.262313	1
F57C12.6	X	complement(553340..555529)	0.710785	-2.54643	-5.84186	0.0141633	0.0521243	1
hlh-19	X	complement(555788..557191)	0.478873	-0.769098	-1.7042	0.567709	0.709636	1
nas-38	X	558141..563657	58.3544	-2.29201	-4.89736	1.03479e-05	0.000128838	0.196092
mrp-2	X	complement(563719..572701)	7.9517	0.850411	1.80301	0.0726953	0.175577	1
mrp-1	X	complement(576318..587483)	10.39	0.0433642	1.03051	0.916963	0.953388	1
F13C5.2	X	593960..596289	26.7599	2.2433	4.73478	1.34693e-06	2.14671e-05	0.0255244
F13C5.3	X	complement(596314..599553)	4.80535	-2.05693	-4.16101	0.00438706	0.0213989	1
F13C5.1	X	602172..604922	1.74988	1.43784	2.70915	0.0908517	0.205987	1
F13C5.5	X	complement(604872..608492)	9.6131	-0.785284	-1.72343	0.174313	0.324203	1
unc-96	X	complement(611120..621290)	7.31667	-0.231584	-1.17412	0.642962	0.766496	1
M6.4	X	629188..632868	0.367819	-0.772487	-1.70821	0.526226	0.677122	1
pha-2	X	complement(633703..636993)	0.168649	-0.91415	-1.88446	0.481322	0.640883	1
M6.11	X	complement(640833..641563)	0.674629	-2.10216	-4.29352	0.163912	0.311288	1
ifc-2	X	complement(642156..654903)	64.4037	-2.73677	-6.66576	1.30978e-07	2.67451e-06	0.00248204
lpr-7	X	656188..658511	68.7008	-1.99242	-3.97905	1.50244e-05	0.000177945	0.284712
rund-1	X	complement(658477..661777)	2.86997	1.39801	2.63538	0.0163444	0.058157	1
T19D7.5	X	complement(664714..666300)	5.6747	2.97811	7.87951	0.000109772	0.00100725	1
T19D7.6	X	complement(669684..670800)	19.0351	-2.45693	-5.49048	4.94168e-06	6.75693e-05	0.0936449
lgc-32	X	673027..676484	4.97248	-1.71509	-3.28317	0.00550902	0.0255497	1
T19D7.7	X	complement(676435..680419)	4.07218	-0.752192	-1.68435	0.311901	0.481195	1
Y9C12A.1	X	complement(681129..682780)	2.67121	3.18221	9.07698	0.000120127	0.00108867	1
ncam-1	X	692978..703036	35.0784	0.468887	1.38404	0.327295	0.498012	1
irk-2	X	complement(703029..714478)	1.31007	1.30208	2.46584	0.0697855	0.170725	1
M02A10.1	X	706817..707540	0.162798	1.00711	2.00988	0.532835	0.682983	1
sli-1	X	complement(720330..725957)	4.7949	0.463704	1.37908	0.359736	0.524829	1
npr-19	X	complement(731160..735672)	0.632336	0.402424	1.32173	0.660451	0.779445	1
aex-3	X	complement(751211..759732)	6.16309	1.88931	3.70459	5.50435e-05	0.000552476	1
dyf-11	X	763769..766713	1.12872	2.62724	6.17843	0.00346422	0.0178291	1
trap-2	X	complement(767023..768069)	113.617	-0.619415	-1.53625	0.142692	0.283588	1
ile-2	X	768596..770776	16.813	-0.0756926	-1.05387	0.86452	0.918826	1
T04G9.7	X	770833..771882	0.659079	0.465797	1.38108	0.698161	0.807919	1
T04G9.4	X	772353..775371	63.4622	-0.533519	-1.44746	0.260754	0.428383	1
nas-15	X	777721..780514	7.90921	-0.534268	-1.44821	0.284137	0.453805	1
T04G9.6	X	complement(780528..785624)	0.00207514	-1.33248	-2.51836	0.542193	0.6893	1
attf-5	X	788353..796142	1.29372	-0.50173	-1.41591	0.374952	0.539509	1
gtr-1	X	802796..804264	0.779307	0.282331	1.21616	0.747197	0.84267	1
F25E2.2	X	complement(806993..810794)	20.6792	-1.56869	-2.96636	0.000184032	0.00156036	1
F25E2.3	X	complement(811173..813163)	9.55114	-1.19687	-2.29242	0.0450641	0.123897	1
ifd-2	X	complement(813852..815929)	8.16872	-2.18802	-4.55679	0.000109752	0.00100725	1
daf-3	X	complement(817927..825475)	7.89602	0.865798	1.82235	0.0669404	0.165538	1
F39H12.2	X	830258..833760	4.76357	0.310275	1.23994	0.609628	0.742287	1
F39H12.1	X	834778..837758	2.30707	0.114003	1.08223	0.851864	0.910583	1
F39H12.3	X	complement(838144..841493)	23.2153	2.04676	4.13178	0.000239809	0.00193791	1
igcm-1	X	complement(845731..851516)	14.5283	2.05376	4.15187	0.00024407	0.00196563	1
F56F10.2	X	859948..862459	184.488	2.96969	7.83366	5.41275e-07	9.55933e-06	0.0102572
cdo-1	X	complement(862268..863851)	24.508	-0.729909	-1.65853	0.113491	0.241293	1
lgl-1	X	complement(864925..871089)	11.1361	0.477595	1.39242	0.30478	0.47618	1
F56F10.1	X	872517..875948	128.178	-3.88304	-14.754	0	0	0
ZC13.1	X	877239..879881	12.041	1.41258	2.66214	0.0116583	0.0450591	1
ZC13.2	X	880629..883049	3.29266	1.71784	3.28943	0.00941237	0.0383992	1
mam-1	X	complement(882951..888463)	3.0693	-0.252801	-1.19152	0.611493	0.743523	1
mab-7	X	complement(892228..898117)	123.129	-1.86575	-3.64458	0.000146224	0.00128821	1
ZC13.10	X	complement(899508..902599)	2.12664	1.96841	3.91338	0.0301417	0.0919796	1
F35H12.6	X	913290..914853	1.76438	2.96443	7.80518	0.00468772	0.0224551	1
sel-12	X	915874..918290	5.95157	1.73912	3.33831	0.0145799	0.053235	1
F35H12.5	X	918353..920193	2.441	-0.45058	-1.36659	0.573078	0.714133	1
pifk-1	X	complement(920200..924511)	3.16984	-0.357979	-1.28163	0.50095	0.657411	1
tbc-11	X	924964..932255	4.14424	1.09011	2.1289	0.0216263	0.071835	1
F35H12.1	X	933774..937807	3.48669	2.001	4.00277	0.00150518	0.00904348	1
F53H8.3	X	938516..942608	23.6247	-3.60821	-12.195	8.69345e-11	3.44646e-09	1.64741e-06
sms-2	X	complement(944826..948883)	5.17704	2.14324	4.41752	0.000861983	0.00571139	1
arr-1	X	950782..954233	11.5091	2.23207	4.69807	5.22744e-06	7.09091e-05	0.09906
apm-3	X	954839..957762	81.848	1.03044	2.04265	0.0481687	0.130047	1
chil-10	X	957881..960568	9.59974	-0.258794	-1.19648	0.569903	0.711299	1
ncs-1	X	complement(960569..963202)	2.7104	2.64445	6.25258	0.00213483	0.0120689	1
C44C1.6	X	complement(969074..970270)	61.1119	-2.16233	-4.47636	7.47383e-06	9.70063e-05	0.141629
vps-45	X	complement(970583..974816)	39.8695	0.782695	1.72034	0.118679	0.248999	1
abhd-3.2	X	complement(975525..978445)	5.58444	-1.50345	-2.83521	0.0106905	0.0422582	1
C44C1.1	X	980776..983030	14.1023	-0.0893021	-1.06386	0.851478	0.910367	1
dgk-1	X	complement(984581..991456)	6.9914	3.47118	11.0899	1.23842e-11	5.8965e-10	2.34681e-07
C09E10.3	X	complement(991339..991374)	0	#N/A	#N/A	#N/A	#N/A	#N/A
cutl-21	X	1004337..1009412	2.47467	2.12198	4.35291	0.00635476	0.0285285	1
nlf-1	X	complement(1012715..1017567)	8.43132	1.72014	3.29468	0.000524845	0.00375314	1
F55A4.13	X	complement(1017527..1017556)	0	#N/A	#N/A	#N/A	#N/A	#N/A
F55A4.3	X	complement(1023477..1023780)	0.512991	1.11694	2.16886	0.37369	0.538306	1
stau-1	X	complement(1027673..1035286)	46.7332	0.276396	1.21117	0.579978	0.719702	1
sec-22	X	1035548..1037046	8.09282	-0.217504	-1.16272	0.686853	0.799599	1
F55A4.7	X	complement(1037023..1038447)	9.15262	-0.972224	-1.96186	0.13892	0.27781	1
vpat-1	X	complement(1038514..1046206)	6.49356	-0.348036	-1.27283	0.42431	0.586568	1
ncs-3	X	1054081..1056843	2.49463	0.107194	1.07713	0.883319	0.931408	1
unc-1	X	complement(1057487..1062447)	26.8602	2.41392	5.32921	4.39636e-06	6.09445e-05	0.0833111
mksr-1	X	complement(1066789..1069033)	6.64865	1.97778	3.93887	0.00210344	0.0119306	1
lim-6	X	1073908..1079451	9.57702	2.23504	4.70775	0.000196578	0.00165049	1
pfn-3	X	complement(1079446..1080653)	34.4097	0.228805	1.17186	0.649594	0.771433	1
rei-2	X	complement(1084214..1088148)	8.46929	1.04394	2.06186	0.0383177	0.110169	1
F49E7.2	X	complement(1095547..1097013)	42.417	0.468457	1.38363	0.356584	0.52199	1
rme-6	X	1097152..1103320	3.96915	1.37726	2.59774	0.00338254	0.0174705	1
ife-4	X	1104212..1106247	10.6513	1.84116	3.58298	0.00124873	0.00776615	1
C05D9.4	X	1107969..1110110	53.9129	5.06172	33.3986	3.28071e-13	2.25806e-11	6.21694e-09
C05D9.3	X	1111903..1116794	0.887003	0.690993	1.61439	0.443364	0.605051	1
C05D9.7	X	complement(1117192..1119405)	10.9384	2.15341	4.44877	0.000211669	0.00175213	1
C05D9.9	X	complement(1122422..1124308)	65.5764	-2.78763	-6.90494	3.44418e-11	1.50733e-09	6.52672e-07
lmp-2	X	1125170..1128288	51.4284	-2.53383	-5.79108	1.6121e-08	3.95205e-07	0.000305494
snx-1	X	1128986..1132925	6.8833	0.219396	1.16425	0.641703	0.765615	1
R193.2	X	complement(1132993..1148585)	56.085	-5.81008	-56.106	0	0	0
R193.3	X	complement(1151547..1153545)	0	#N/A	#N/A	#N/A	#N/A	#N/A
R193.1	X	1154948..1155613	0	#N/A	#N/A	#N/A	#N/A	#N/A
tmc-1	X	1163153..1177172	4.64585	-1.22122	-2.33144	0.0198939	0.0674642	1
hot-8	X	1180284..1187932	2.24759	0.205904	1.15341	0.776036	0.861756	1
T13G4.4	X	complement(1188453..1190752)	2.75585	-0.114034	-1.08225	0.860793	0.916406	1
T13G4.1	X	1193148..1193858	0.0554299	-1.85519	-3.618	0.250437	0.416334	1
T13G4.5	X	complement(1195108..1198481)	0.0193984	0.0608379	1.04307	0.968207	0.981833	1
T13G4.7	X	complement(1202606..1203763)	0	#N/A	#N/A	#N/A	#N/A	#N/A
C46H3.1	X	1209411..1210683	0.135801	1.87349	3.66418	0.223348	0.384663	1
C46H3.2	X	complement(1211760..1230758)	3.38891	0.686907	1.60983	0.17389	0.323855	1
C25G6.3	X	complement(1233093..1238903)	0.617526	1.38242	2.60706	0.210969	0.370491	1
tsp-9	X	1245984..1247892	30.3199	1.7875	3.45217	0.00226706	0.0126393	1
C25G6.4	X	complement(1247833..1249838)	6.06461	-0.140649	-1.1024	0.81306	0.88442	1
npr-11	X	complement(1251998..1255629)	0.414756	0.936291	1.9136	0.49486	0.652083	1
C25G6.1	X	1270898..1272561	4.49056	-0.986749	-1.98171	0.178663	0.329581	1
C52B11.5	X	1272788..1275416	24.6109	-3.14776	-8.86277	1.06603e-08	2.74102e-07	0.000202013
C52B11.4	X	1285209..1285863	0.141423	0.530018	1.44395	0.703555	0.81139	1
dop-4	X	1295278..1298823	10.3793	4.7171	26.3021	2.48912e-13	1.76662e-11	4.71688e-09
inso-1	X	1300149..1309504	117.189	4.65742	25.2362	0	0	0
H42K12.3	X	1311605..1316634	60.8394	-0.826882	-1.77385	0.053149	0.140002	1
pdk-1	X	1321353..1327985	3.79612	1.0072	2.01	0.0723317	0.175056	1
F21E9.2	X	complement(1328143..1329947)	0.902425	0.166346	1.12221	0.87701	0.92747	1
ttr-37	X	complement(1335363..1336915)	1.45406	-1.90982	-3.75762	0.0503812	0.134582	1
ins-39	X	complement(1343837..1344410)	3.92417	-1.89314	-3.71443	0.0838818	0.194608	1
F56C3.3	X	complement(1357771..1358532)	0.114974	-2.83079	-7.11463	0.0626177	0.157542	1
F56C3.4	X	complement(1359720..1362036)	0.042014	-4.69047	-25.8209	0.0377215	0.108917	1
F56C3.5	X	complement(1362816..1363997)	0	#N/A	#N/A	#N/A	#N/A	#N/A
dgn-2	X	complement(1365474..1367516)	0.0531248	0.167178	1.12286	0.922467	0.956696	1
F56C3.7	X	complement(1370543..1370786)	0	#N/A	#N/A	#N/A	#N/A	#N/A
fbxa-190	X	1372012..1374630	1.06888	-2.6036	-6.078	0.0094079	0.0383893	1
F56C3.10	X	complement(1381375..1381665)	0	#N/A	#N/A	#N/A	#N/A	#N/A
F56C3.8	X	complement(1384318..1384638)	5.38747	0.975043	1.9657	0.303772	0.475663	1
F56C3.1	X	1386248..1388160	0	#N/A	#N/A	#N/A	#N/A	#N/A
F56C3.9	X	complement(1391800..1393991)	0.518097	-1.77221	-3.41578	0.157508	0.30364	1
H39E20.1	X	complement(1396353..1396551)	0.0237653	-2.01597	-4.04451	0.33409	0.505151	1
ZK402.5	X	complement(1398824..1400751)	1.02801	-0.964544	-1.95145	0.21948	0.380352	1
ZK402.3	X	1402217..1402860	9.8759	-0.873313	-1.83186	0.192858	0.3475	1
ZK402.2	X	1403744..1404117	0.0300041	-2.98593	-7.92237	0.185947	0.339051	1
ZK402.1	X	1404271..1406101	0.0861848	5.2275	37.4658	0.0276047	0.0864499	1
abu-2	X	complement(1408836..1410652)	0.00115199	-1.3323	-2.51804	0.540177	0.688019	1
srh-19	X	1413144..1416545	0	#N/A	#N/A	#N/A	#N/A	#N/A
F19G12.4	X	1417304..1417477	0.334194	-0.298655	-1.23	0.831739	0.897322	1
F19G12.8	X	1417749..1418621	0.889479	0.538306	1.45227	0.677575	0.792851	1
F19G12.9	X	1419503..1420122	15.559	-0.686561	-1.60944	0.226619	0.388461	1
F19G12.3	X	1425727..1426164	1.03654	0.922485	1.89538	0.405251	0.568642	1
F19G12.11	X	complement(1426337..1426525)	0	#N/A	#N/A	#N/A	#N/A	#N/A
F19G12.2	X	1427774..1430871	0.0551584	0.983255	1.97692	0.434604	0.597096	1
F19G12.1	X	1431007..1431486	0.106633	4.54545	23.3516	0.0510386	0.135862	1
W05H7.2	X	1435098..1435916	1.1694	1.91364	3.76759	0.100863	0.222328	1
sedl-1	X	complement(1439261..1440261)	7.22214	1.2152	2.32172	0.0672145	0.165935	1
zfp-3	X	complement(1440366..1446643)	5.07671	1.8817	3.68509	0.000170305	0.00145964	1
W05H7.1	X	1450768..1452306	11.894	1.70395	3.25791	0.00213777	0.012076	1
cebp-1	X	complement(1452695..1454000)	7.28369	2.81281	7.0265	1.32297e-05	0.000159582	0.250703
D1005.2	X	1459047..1462793	49.0342	-1.61637	-3.06602	0.000158163	0.00136983	1
D1005.6	X	complement(1463110..1464799)	0.430497	1.81639	3.522	0.249029	0.414866	1
D1005.5	X	complement(1470998..1472919)	0.0124522	-2.82776	-7.09971	0.190824	0.345049	1
acly-1	X	1479542..1484398	20.7964	0.148625	1.10851	0.73461	0.832898	1
D1005.4	X	complement(1484853..1485818)	20.6027	-2.37348	-5.18188	1.49541e-05	0.000177334	0.28338
D1005.10	X	complement(1485906..1486185)	0.34811	-1.61121	-3.05507	0.276626	0.44564	1
dhs-25	X	1486473..1489326	167.716	-1.32189	-2.49993	0.00326856	0.0169929	1
F09E10.5	X	complement(1489672..1494356)	0.441532	-2.62546	-6.17083	0.0339614	0.100542	1
F09E10.6	X	complement(1495074..1497681)	1.15411	0.993818	1.99145	0.334004	0.505151	1
F09E10.7	X	complement(1500180..1501852)	412.588	2.48467	5.59708	4.04608e-05	0.000424547	0.766732
F09E10.1	X	1502860..1503278	3.24422	-0.364345	-1.2873	0.692877	0.803845	1
toca-1	X	complement(1510480..1521487)	29.9813	2.78466	6.89074	1.24329e-07	2.54707e-06	0.00235604
K06A9.3	X	complement(1534420..1536013)	2.69232	-0.588652	-1.50384	0.5543	0.69845	1
K06A9.2	X	1536366..1540287	6.1902	-1.77859	-3.4309	0.00240675	0.0132658	1
K06A9.1	X	1547505..1560124	2.20153	-2.14607	-4.4262	2.86898e-05	0.000313717	0.543672
H02F09.3	X	1568678..1572854	0.366899	-1.07767	-2.11062	0.361889	0.526833	1
H02F09.2	X	1573220..1574010	0.124155	-3.1427	-8.83176	0.0382479	0.110035	1
wrt-9	X	1576637..1591296	7.45032	-0.560012	-1.47428	0.206687	0.364617	1
H11E01.3	X	1604906..1619115	58.9773	4.14912	17.7422	5.29576e-14	4.23438e-12	1.00355e-09
H11E01.2	X	1621481..1625247	0.756106	-0.324124	-1.2519	0.760899	0.852038	1
fbxb-58	X	1628137..1629454	0.0514599	4.39647	21.0605	0.0585775	0.149884	1
ZK380.2	X	1630615..1635727	0.0114247	3.49321	11.2606	0.122975	0.255159	1
ZK380.5	X	complement(1647991..1649237)	1.21178	-0.00540367	-1.00375	0.995693	0.997641	1
ZK380.4	X	complement(1651419..1653897)	0.0182636	-3.16802	-8.98811	0.151083	0.295462	1
tbx-32	X	1655522..1656936	0	#N/A	#N/A	#N/A	#N/A	#N/A
R09H3.2	X	complement(1664855..1665025)	0	#N/A	#N/A	#N/A	#N/A	#N/A
R09H3.3	X	complement(1667019..1668848)	0.169765	1.90039	3.73314	0.233895	0.397054	1
tbx-31	X	complement(1671148..1674165)	0	#N/A	#N/A	#N/A	#N/A	#N/A
fbxa-170	X	complement(1676205..1678121)	0.00567253	-2.07902	-4.22519	0.346681	0.512149	1
meg-4	X	1682954..1686419	0.00972889	-1.80076	-3.48404	0.286256	0.456056	1
C36C9.6	X	complement(1690039..1691512)	0.0326922	1.87068	3.65704	0.288832	0.458626	1
C36C9.4	X	complement(1693883..1696979)	0.0514056	1.23618	2.35575	0.433881	0.596276	1
C36C9.5	X	complement(1699788..1703938)	0.0923746	0.473864	1.38882	0.713135	0.818192	1
F07G6.5	X	complement(1706370..1706638)	0	#N/A	#N/A	#N/A	#N/A	#N/A
fbxa-52	X	complement(1710293..1711212)	1.02336	-2.32823	-5.0219	0.0369524	0.107088	1
F07G6.9	X	1714351..1715487	0.00754388	-2.01623	-4.04526	0.346274	0.512023	1
fbxa-53	X	complement(1716442..1718568)	9.94096	-2.82299	-7.07629	3.88964e-06	5.47207e-05	0.0737087
F07G6.8	X	complement(1720093..1720428)	0	#N/A	#N/A	#N/A	#N/A	#N/A
F07G6.3	X	1723092..1724888	0.00657384	2.77988	6.86797	0.19982	0.355783	1
F07G6.2	X	1727356..1729154	0.0266213	-3.80474	-13.9747	0.0934208	0.209978	1
dgn-3	X	1729858..1731819	0.0419104	-3.13812	-8.80377	0.0963716	0.214877	1
F07G6.10	X	1737906..1739229	1.33911	1.28478	2.43646	0.236671	0.400387	1
Y75D11A.2	X	1742848..1743523	0	#N/A	#N/A	#N/A	#N/A	#N/A
Y75D11A.3	X	complement(1745096..1746217)	0	#N/A	#N/A	#N/A	#N/A	#N/A
Y75D11A.6	X	complement(1748403..1748576)	0	#N/A	#N/A	#N/A	#N/A	#N/A
Y75D11A.1	X	1756417..1757788	0.40845	5.36375	41.1766	0.0172815	0.0606117	1
elc-2	X	complement(1777355..1778146)	2.16157	0.741185	1.67155	0.478633	0.63838	1
fbxc-37	X	1779388..1780527	0.0114567	-2.07902	-4.22519	0.346703	0.512149	1
arg-1	X	1786907..1788405	0.220601	3.34585	10.1672	0.0243583	0.0785683	1
C14E2.11	X	1801456..1805087	0	#N/A	#N/A	#N/A	#N/A	#N/A
C14E2.3	X	complement(1810686..1811536)	0	#N/A	#N/A	#N/A	#N/A	#N/A
C14E2.7	X	1816361..1816762	0.148633	-5.18453	-36.3664	0.0208189	0.0697397	1
C14E2.4	X	complement(1818865..1821324)	0	#N/A	#N/A	#N/A	#N/A	#N/A
C14E2.5	X	complement(1823616..1825340)	0	#N/A	#N/A	#N/A	#N/A	#N/A
C14E2.1	X	1826466..1827354	0	#N/A	#N/A	#N/A	#N/A	#N/A
C14E2.6	X	complement(1827738..1828487)	0.0740906	-0.391226	-1.31151	0.799111	0.87512	1
T26C11.3	X	complement(1834445..1839024)	0.933444	1.92045	3.7854	0.156075	0.301737	1
T26C11.2	X	1836337..1837368	0	#N/A	#N/A	#N/A	#N/A	#N/A
T26C11.4	X	complement(1840554..1845565)	3.78425	1.41662	2.66959	0.00894435	0.036895	1
ceh-41	X	complement(1846608..1848675)	1.94354	0.217467	1.16269	0.759446	0.850967	1
ceh-21	X	complement(1848795..1852736)	1.69121	1.53013	2.88811	0.0141558	0.0521182	1
T26C11.9	X	complement(1852845..1853802)	2.35967	0.342907	1.26831	0.67896	0.793726	1
ceh-39	X	complement(1853874..1856189)	1.83498	1.83107	3.558	0.0115619	0.0447596	1
T26C11.8	X	1860722..1863543	0.270813	1.30834	2.47657	0.412904	0.575521	1
tbx-41	X	1865246..1866638	0	#N/A	#N/A	#N/A	#N/A	#N/A
B0294.3	X	1892187..1893272	1.41206	0.783729	1.72157	0.470324	0.630225	1
B0294.1	X	complement(1896662..1897343)	37.0756	-0.423023	-1.34073	0.440668	0.60271	1
ZC53.1	X	complement(1910943..1913357)	0.0295175	-4.99571	-31.9049	0.031136	0.0943198	1
rgs-9	X	1915258..1917162	0.00597393	2.17259	4.50832	0.310316	0.480084	1
dot-1.5	X	1917437..1919755	0	#N/A	#N/A	#N/A	#N/A	#N/A
ZC53.2	X	complement(1923723..1924238)	0	#N/A	#N/A	#N/A	#N/A	#N/A
ZC53.4	X	1925750..1937689	0	#N/A	#N/A	#N/A	#N/A	#N/A
fbxa-40	X	complement(1937947..1942199)	0	#N/A	#N/A	#N/A	#N/A	#N/A
rgs-8.2	X	complement(1943950..1945031)	0.786355	1.38591	2.61337	0.229282	0.391237	1
fbxa-41	X	complement(1949161..1950728)	1.92163	-0.0337397	-1.02366	0.966396	0.980848	1
rgs-8.1	X	complement(1952479..1953560)	0.80626	1.39641	2.63245	0.224803	0.386255	1
fbxa-17	X	1955550..1956824	0	#N/A	#N/A	#N/A	#N/A	#N/A
F52D2.7	X	1962573..1966188	1.80543	1.38078	2.60409	0.0836276	0.19409	1
str-79	X	1969875..1972657	0.0131974	-2.54046	-5.81774	0.242203	0.406806	1
F52D2.5	X	complement(1973796..1974523)	0.0499998	0.576737	1.49147	0.712562	0.817943	1
F52D2.6	X	1976115..1976701	0.140464	0.989538	1.98555	0.485576	0.644283	1
F52D2.12	X	1978014..1980938	0.579342	0.0333646	1.0234	0.966426	0.980848	1
fbxa-46	X	1983714..1984833	0.486081	2.0665	4.18868	0.140449	0.280143	1
meg-3	X	complement(1986429..1989607)	0.157564	-1.31711	-2.49167	0.261725	0.429559	1
Y40A1A.2	X	1990734..1992649	0.0181805	-0.533263	-1.4472	0.730222	0.830137	1
Y40A1A.3	X	complement(1995731..1998112)	0.868418	4.08174	16.9326	0.00151209	0.00907534	1
Y102A11A.9	X	2013151..2018062	13.7766	2.01745	4.04869	1.23867e-05	0.000150487	0.234728
Y102A11A.3	X	2019148..2025737	4.22917	-2.79192	-6.92551	1.46576e-06	2.31854e-05	0.0277761
Y102A11A.2	X	2026642..2031010	3.06068	-1.68012	-3.20455	0.00495585	0.0234842	1
Y102A11A.5	X	complement(2030959..2031588)	277.664	-1.82634	-3.54637	0.000241543	0.00194989	1
Y102A11A.6	X	complement(2031963..2035245)	10.8844	-0.364304	-1.28726	0.441675	0.603746	1
Y102A11A.7	X	complement(2035943..2038220)	33.8215	0.0491927	1.03469	0.925712	0.958645	1
igcm-4	X	complement(2039397..2046360)	2.57416	-0.85833	-1.81294	0.230135	0.392252	1
Y102A11A.1	X	2051907..2054048	5.86469	-2.33796	-5.05587	0.00106934	0.00685326	1
F49H12.7	X	2065038..2066567	0.00411698	-1.3323	-2.51804	0.540177	0.688019	1
acl-4	X	complement(2066554..2070441)	5.99738	-0.384009	-1.30496	0.406184	0.569571	1
txdc-12.2	X	2074448..2075944	98.2102	0.723299	1.65095	0.133364	0.269458	1
F49H12.4	X	2079836..2081487	48.8815	6.00441	64.1958	0	0	0
F49H12.3	X	2084375..2085057	24.6809	4.56143	23.6117	1.43408e-12	8.41354e-11	2.71757e-08
F49H12.2	X	2086057..2086730	0.457423	1.1974	2.29326	0.323156	0.493629	1
lsy-2	X	2089659..2093253	14.7329	0.621435	1.5384	0.167417	0.315866	1
col-164	X	2093475..2094842	15.5977	-0.321331	-1.24948	0.728379	0.829095	1
T21D9.2	X	complement(2095370..2096058)	0.348095	-0.554661	-1.46882	0.673746	0.789956	1
F53B1.3	X	2105629..2107170	0.673414	0.856624	1.8108	0.463385	0.623794	1
F53B1.2	X	2108982..2111441	2.75874	0.648357	1.56738	0.265104	0.432968	1
F53B1.4	X	complement(2111397..2113103)	45.3211	-1.02962	-2.04148	0.0541761	0.14182	1
swip-10	X	complement(2114629..2118257)	19.1651	-0.522686	-1.43663	0.366175	0.530465	1
gpa-5	X	complement(2118894..2121061)	0.174739	3.02852	8.15975	0.04142	0.116889	1
F53B1.8	X	complement(2123413..2130241)	17.0293	2.72941	6.63185	1.13707e-07	2.3575e-06	0.00215475
F53B1.9	X	complement(2131686..2131844)	0.0402388	2.12638	4.36621	0.308665	0.478971	1
dpy-3	X	complement(2144605..2145647)	68.9831	0.5526	1.46673	0.240472	0.40485	1
npax-2	X	complement(2147614..2149252)	2.43579	2.20666	4.61605	0.0277021	0.0866603	1
nlp-37	X	2163384..2164069	5.4304	-0.12134	-1.08774	0.853534	0.9117	1
F48B9.3	X	2165109..2173849	1.15642	-1.8363	-3.57094	0.0716662	0.173978	1
F48B9.8	X	complement(2173890..2176411)	6.58315	0.833515	1.78202	0.133909	0.270328	1
F48B9.1	X	2180888..2185854	0.220766	1.54954	2.92723	0.270686	0.439094	1
gap-1	X	2192504..2195348	0.465434	1.59309	3.01695	0.155603	0.301105	1
T24C12.3	X	complement(2196525..2203961)	29.8918	-3.26136	-9.58885	1.35765e-10	5.15582e-09	2.57275e-06
T24C12.1	X	2199145..2201153	0.0682411	-1.48845	-2.80587	0.342419	0.511603	1
T24C12.4	X	complement(2204050..2205063)	44.7343	-1.20432	-2.30428	0.0126118	0.0478657	1
peb-1	X	2215630..2218980	7.7436	0.312028	1.24145	0.502373	0.658275	1
hex-1	X	2221150..2226620	10.9336	-0.143851	-1.10485	0.734972	0.833147	1
lin-32	X	complement(2229208..2230122)	1.17791	-1.40521	-2.64856	0.292282	0.46241	1
T14F9.2	X	2234321..2236706	2.79835	0.321499	1.24963	0.585153	0.723424	1
vha-15	X	2237911..2240255	82.8274	-1.08962	-2.12818	0.0112273	0.0439038	1
rpl-11.2	X	complement(2241738..2242618)	604.594	0.585441	1.5005	0.237944	0.401696	1
AH9.1	X	complement(2243602..2247008)	1.46727	1.49762	2.82377	0.0996075	0.220278	1
crn-4	X	complement(2255852..2258101)	0.820919	-1.94345	-3.84624	0.0973211	0.216358	1
AH9.3	X	complement(2259150..2260526)	8.53629	2.90383	7.4841	2.40159e-05	0.000268022	0.455101
AH9.6	X	complement(2263176..2267472)	454.29	5.09176	34.1014	2.87548e-14	2.42179e-12	5.44903e-10
AH9.4	X	complement(2271025..2274337)	0.632497	2.95609	7.7602	0.0104376	0.0415617	1
sav-1	X	complement(2283998..2287188)	4.04879	0.630016	1.54758	0.293206	0.463683	1
T10H10.2	X	2294750..2298193	19.5432	2.22046	4.66041	4.24693e-05	0.000441709	0.804794
hum-6	X	2303082..2314914	9.30661	-1.72182	-3.29852	0.000305221	0.0023695	1
aakg-4	X	complement(2314896..2319333)	1.73667	0.477673	1.3925	0.500335	0.656739	1
T01B6.1	X	2335684..2348635	1.58138	1.0659	2.09348	0.178071	0.328765	1
nlp-45	X	complement(2337656..2338306)	44.2035	3.43006	10.7783	1.15847e-11	5.57185e-10	2.19531e-07
nlp-22	X	complement(2341359..2342089)	0.0605266	-1.59821	-3.02768	0.295895	0.466917	1
nlp-23	X	complement(2342458..2342967)	4.16551	0.470593	1.38568	0.554983	0.698939	1
nlp-2	X	complement(2343947..2344766)	1.1822	0.700432	1.62499	0.472495	0.63215	1
lgc-40	X	2360097..2364818	3.11693	1.62477	3.08394	0.00626966	0.028241	1
T24D8.6	X	complement(2365700..2365942)	0	#N/A	#N/A	#N/A	#N/A	#N/A
F47G3.3	X	2375997..2379060	1.30193	0.747705	1.67912	0.283633	0.453344	1
F47G3.4	X	2381581..2382335	2.02601	-0.154708	-1.1132	0.866601	0.920108	1
F47G3.1	X	2385765..2392695	23.0649	-2.66747	-6.35313	1.01257e-05	0.000126404	0.191882
C43H6.6	X	2395505..2398826	1.36046	2.33161	5.03366	0.00576884	0.0264953	1
dhhc-9	X	complement(2398812..2402057)	41.1848	0.422453	1.3402	0.392985	0.557248	1
C43H6.4	X	2404024..2407364	3.40392	0.971945	1.96148	0.0801169	0.188528	1
C43H6.3	X	2407467..2409567	48.5155	2.89741	7.45087	7.75139e-07	1.31739e-05	0.0146889
trpp-12	X	2409570..2412966	10.61	0.119009	1.08599	0.795705	0.873565	1
C43H6.12	X	2409607..2409642	0	#N/A	#N/A	#N/A	#N/A	#N/A
hlh-15	X	complement(2412953..2413377)	0.769144	0.159721	1.11707	0.891902	0.937048	1
glr-7	X	complement(2413909..2419877)	0.127983	-7.75162	-215.511	0.000427004	0.00315098	1
gcy-31	X	complement(2420462..2427504)	0.253391	-1.56626	-2.96135	0.190474	0.344712	1
T07D1.2	X	complement(2429862..2439158)	16.5357	1.68715	3.2202	0.00155581	0.00927707	1
T07D1.3	X	complement(2442970..2443404)	5.25933	-0.172493	-1.127	0.806516	0.880283	1
fox-1	X	complement(2445500..2455949)	20.0237	1.68718	3.22026	0.00288514	0.0153577	1
R04B3.1	X	complement(2467347..2471308)	17.5289	2.52916	5.77235	0.000177377	0.00151273	1
R04B3.2	X	complement(2471540..2473718)	21.0249	-0.841652	-1.7921	0.052538	0.138836	1
R04B3.3	X	complement(2473758..2476030)	10.7853	-0.845524	-1.79692	0.0498577	0.133466	1
K02E10.5	X	complement(2477107..2478765)	1.77895	0.043498	1.03061	0.959885	0.977514	1
K02E10.6	X	complement(2480755..2482911)	12.7665	-1.31908	-2.49508	0.00784913	0.0334475	1
K02E10.4	X	2483263..2488296	43.5527	-2.84392	-7.17967	2.4718e-11	1.10997e-09	4.68406e-07
hid-1	X	2489044..2494339	3.7396	0.64582	1.56463	0.191263	0.345644	1
K02E10.1	X	2496180..2501001	77.2496	2.61125	6.11033	1.80385e-06	2.7746e-05	0.034183
K02E10.7	X	complement(2501003..2508549)	1.14459	-0.504407	-1.41854	0.496232	0.653272	1
syg-1	X	complement(2509608..2515317)	7.55854	2.4	5.27803	5.73512e-06	7.67085e-05	0.108681
tbc-12	X	complement(2525191..2532457)	15.0287	1.8863	3.69686	0.000213613	0.00176536	1
F52H2.3	X	complement(2540066..2541053)	4.15775	0.631079	1.54872	0.369863	0.534379	1
F52H2.4	X	complement(2543391..2548028)	2.13857	0.787123	1.72563	0.259351	0.426883	1
aat-3	X	2552436..2557726	12.7505	1.9873	3.96495	0.000319801	0.00246351	1
F52H2.5	X	complement(2557976..2559638)	14.1712	0.816955	1.76168	0.0852494	0.196482	1
F52H2.6	X	complement(2559727..2564147)	1.11855	-1.1596	-2.23396	0.137206	0.275196	1
F52H2.15	X	2565415..2565973	1.46761	-0.145824	-1.10636	0.883063	0.931273	1
F52H2.7	X	complement(2566557..2572653)	5.96005	-0.118247	-1.08542	0.786683	0.868153	1
F52H2.1	X	2572863..2576697	2.75554	1.31676	2.49107	0.0363645	0.105789	1
ttr-42	X	2577742..2578262	0.213228	1.91103	3.76078	0.214278	0.374591	1
H01M10.1	X	complement(2578211..2580574)	3.8499	1.05637	2.07969	0.139678	0.279002	1
H01M10.2	X	complement(2584539..2585739)	0.0949869	1.37922	2.60129	0.401571	0.56511	1
nhr-40	X	2594003..2606732	8.37544	1.46522	2.76105	0.00502673	0.0237477	1
T03G6.7	X	2594039..2594068	0	#N/A	#N/A	#N/A	#N/A	#N/A
T03G6.1	X	2608228..2609989	26.5461	0.28383	1.21742	0.572853	0.713994	1
T03G6.3	X	complement(2610826..2615726)	8.94158	-0.620842	-1.53777	0.197751	0.353727	1
F54G2.1	X	complement(2621274..2664373)	360.265	6.17056	72.0315	0	0	0
F54G2.2	X	complement(2634664..2637800)	0.828256	3.2879	9.7669	0.000246451	0.00197892	1
C09B7.2	X	2668127..2670590	6.87376	-0.225804	-1.16943	0.718436	0.822223	1
ser-7	X	2673471..2682379	3.93283	0.325241	1.25287	0.524757	0.675895	1
immt-1	X	complement(2682754..2687184)	20.5046	-0.175328	-1.12922	0.679095	0.793785	1
T14G11.1	X	2688945..2692022	12.7151	2.3925	5.25067	5.51919e-06	7.42817e-05	0.104589
T02C5.1	X	2694908..2698273	332.538	-3.36763	-10.3219	5.70434e-11	2.39683e-09	1.08097e-06
igcm-3	X	complement(2698257..2705859)	8.05673	0.119856	1.08663	0.783603	0.866201	1
unc-2	X	complement(2710918..2763526)	27.8774	3.62498	12.3375	6.08212e-11	2.50557e-09	1.15256e-06
F55F1.2	X	complement(2769588..2770060)	0.124509	5.98156	63.187	0.0131654	0.0493539	1
cgef-1	X	2772042..2799247	24.2379	1.98055	3.94644	3.63173e-06	5.1436e-05	0.0688214
C14A11.2	X	2803112..2804830	2.08876	4.24105	18.9097	9.59149e-06	0.000120989	0.181759
C14A11.5	X	complement(2805075..2807528)	29.4545	3.99052	15.8952	5.04041e-14	4.08187e-12	9.55158e-10
C14A11.9	X	complement(2807911..2809635)	9.60386	1.02661	2.03724	0.0588508	0.150381	1
C14A11.6	X	complement(2810484..2814125)	2.06276	1.67769	3.19916	0.0208086	0.0697397	1
tsp-6	X	2820431..2822433	0.0913897	-0.708733	-1.63437	0.640748	0.765103	1
ssr-2	X	complement(2823501..2826827)	4.95622	0.606244	1.52229	0.312371	0.481607	1
Y71H10B.1	X	complement(2834222..2840292)	18.9939	0.746592	1.67782	0.127786	0.26176	1
kin-29	X	complement(2843922..2852520)	50.1554	1.0682	2.09682	0.0573141	0.147444	1
tra-4	X	complement(2853678..2857603)	12.0445	-0.353694	-1.27783	0.442678	0.604421	1
comt-1	X	complement(2858022..2862472)	5.29448	-0.674915	-1.5965	0.378679	0.54347	1
F53B3.6	X	2864211..2865683	284.455	-1.74376	-3.34908	0.000575373	0.00404576	1
F53B3.3	X	complement(2865960..2871060)	5.71652	-0.735521	-1.665	0.166411	0.314525	1
F53B3.5	X	complement(2872739..2879619)	14.5297	-0.376704	-1.29837	0.431004	0.593226	1
vang-1	X	2885863..2890625	5.58541	2.82479	7.08511	5.35289e-07	9.49788e-06	0.0101437
B0410.3	X	complement(2890612..2891491)	111.542	-2.82629	-7.09247	1.29033e-10	4.91987e-09	2.44517e-06
F52B10.3	X	complement(2892484..2898356)	45.4433	2.63981	6.23251	8.15197e-07	1.3756e-05	0.015448
B0410.1	X	2894573..2895244	0.0407172	-3.07928	-8.45195	0.171659	0.32112	1
nmy-1	X	2909536..2918038	17.2574	-0.794697	-1.73471	0.0801126	0.188528	1
hst-3.2	X	complement(2918730..2923984)	2.52978	1.12712	2.18423	0.163164	0.310681	1
fard-1	X	2933361..2937740	4.24396	-2.42232	-5.36031	2.36711e-05	0.000264486	0.448568
pfk-1.1	X	2940872..2945481	29.1152	0.44426	1.36062	0.296737	0.467974	1
Y41G9A.10	X	complement(2945803..2946570)	33.736	-1.74249	-3.34611	9.61826e-05	0.000896978	1
Y41G9A.5	X	2946667..2949025	57.8503	-1.22059	-2.33042	0.00664912	0.0295222	1
gbb-1	X	2957934..2968167	5.61298	3.87019	14.6232	1.12133e-14	1.02653e-12	2.12491e-10
aakg-3	X	2976457..2981008	1.04605	-0.625128	-1.54235	0.47124	0.631229	1
Y41G9A.2	X	2982056..2984125	7.77262	-1.09951	-2.14282	0.065988	0.163825	1
osm-5	X	2984278..2991375	31.2374	2.90239	7.47666	8.99381e-12	4.41535e-10	1.70433e-07
Y41G9A.6	X	complement(2998303..3003803)	0	#N/A	#N/A	#N/A	#N/A	#N/A
Y48D7A.1	X	3009499..3010175	0	#N/A	#N/A	#N/A	#N/A	#N/A
flp-18	X	complement(3012190..3018555)	28.4179	1.81367	3.51534	7.13715e-05	0.000690046	1
aqp-7	X	3025505..3026976	93.2569	-0.35161	-1.27598	0.384508	0.548945	1
M02F4.1	X	complement(3027253..3030762)	0.0387458	0.523023	1.43696	0.713589	0.818355	1
clec-265	X	3031723..3033203	461.284	-3.5672	-11.8532	1.58039e-11	7.39467e-10	2.99484e-07
M02F4.2	X	complement(3033325..3034303)	0.0806627	-2.0329	-4.09225	0.185048	0.337953	1
cnnm-3	X	complement(3036427..3045806)	3.7196	0.47922	1.39399	0.360792	0.526004	1
twk-26	X	complement(3050365..3054585)	6.40716	-3.3709	-10.3453	2.56634e-08	6.13267e-07	0.000486321
rsef-1	X	complement(3055257..3059385)	0.403825	-0.893771	-1.85803	0.363556	0.528003	1
ceh-30	X	3063585..3065551	31.3266	4.34474	20.3187	3.47103e-10	1.22488e-08	6.57761e-06
ceh-31	X	complement(3068650..3070396)	16.0684	1.6813	3.20717	0.00388039	0.0194894	1
twk-16	X	3081125..3085336	0.564646	0.284526	1.21801	0.775848	0.861649	1
F52E4.5	X	complement(3085829..3087345)	12.5922	0.348021	1.27281	0.463139	0.623553	1
pccb-1	X	3089496..3092457	185.872	-0.674149	-1.59566	0.164865	0.31245	1
wrt-2	X	complement(3092395..3094448)	254.117	-2.47207	-5.5484	1.1927e-06	1.93177e-05	0.0226018
sec-3	X	complement(3095434..3099837)	3.92525	0.372832	1.29489	0.508365	0.663099	1
ztf-13	X	complement(3100166..3102279)	18.0682	1.78989	3.45788	0.00174533	0.0102175	1
K10B3.5	X	complement(3103250..3106279)	3.41174	-0.127941	-1.09273	0.80716	0.880554	1
gpcp-1	X	complement(3106543..3110630)	4.66952	1.17559	2.25886	0.0141977	0.0521812	1
gpd-3	X	complement(3112083..3113382)	377.459	0.198775	1.14772	0.692233	0.80343	1
gpd-2	X	complement(3113434..3114771)	181.518	0.330176	1.25717	0.506529	0.661753	1
mai-1	X	complement(3114668..3116538)	30.7213	0.79826	1.739	0.127962	0.262037	1
spc-1	X	complement(3117439..3127073)	52.1984	1.67879	3.2016	0.000408014	0.00304404	1
K10B3.1	X	3135486..3136663	7.69261	0.204976	1.15267	0.761782	0.852422	1
C15C7.4	X	3145565..3147652	48.3047	-0.6345	-1.5524	0.129509	0.263835	1
C15C7.5	X	complement(3151148..3152461)	36.87	-0.210037	-1.15672	0.659178	0.778365	1
gcc-1	X	3159940..3164424	6.38827	0.63664	1.5547	0.14129	0.281414	1
syx-6	X	3164525..3165650	4.5027	1.1037	2.14905	0.0954376	0.213297	1
C15C7.7	X	3165796..3167579	61.425	-2.35317	-5.10945	1.36519e-06	2.17215e-05	0.0258703
C15C7.6	X	complement(3167570..3170556)	1.44325	-0.405495	-1.32454	0.663138	0.78154	1
klp-4	X	complement(3171424..3178695)	8.14802	0.615567	1.53216	0.129268	0.263587	1
fax-1	X	complement(3196307..3199321)	1.86881	0.618443	1.53522	0.453951	0.614631	1
F28B4.1	X	3205078..3205835	0.0191871	-2.77114	-6.82646	0.211147	0.370622	1
F28B4.4	X	complement(3206818..3209644)	1.2089	-0.665376	-1.58598	0.522995	0.674804	1
rgl-1	X	complement(3210470..3220367)	9.11874	-0.815723	-1.76018	0.0729525	0.176041	1
F28B4.3	X	complement(3227489..3235408)	49.7766	-4.74103	-26.7418	0	0	0
irg-7	X	complement(3235768..3243624)	72.0102	-3.63544	-12.4273	3.9091e-13	2.6362e-11	7.40774e-09
F40F4.7	X	complement(3243886..3245980)	17.8981	1.08308	2.11855	0.0268513	0.0847205	1
pqn-37	X	complement(3247045..3250529)	3.25547	-1.17198	-2.2532	0.0456685	0.125084	1
tba-9	X	3252963..3256265	132.067	4.70984	26.17	1.55431e-15	1.6831e-13	2.94542e-11
lbp-3	X	3257010..3258155	102.258	-1.27954	-2.42762	0.00683353	0.0301658	1
lbp-1	X	3259087..3259855	197.306	-0.835643	-1.78465	0.0458399	0.125403	1
lbp-2	X	3260610..3261470	725.669	-0.550126	-1.46421	0.33533	0.506351	1
fbxb-71	X	3262900..3264161	0	#N/A	#N/A	#N/A	#N/A	#N/A
sul-1	X	complement(3267294..3270906)	5.00574	-1.74012	-3.34063	0.0020665	0.011784	1
K09C4.9	X	complement(3271353..3271773)	0.389799	0.603003	1.51887	0.704388	0.811879	1
K09C4.7	X	3272730..3273155	0	#N/A	#N/A	#N/A	#N/A	#N/A
K09C4.6	X	3274757..3275768	0.192727	-0.661902	-1.58217	0.621072	0.751034	1
K09C4.10	X	complement(3276020..3280230)	2.94675	1.08862	2.12671	0.0319644	0.0962539	1
K09C4.5	X	3282602..3285721	20.9022	-3.3754	-10.3776	1.30903e-09	4.11379e-08	2.48061e-05
K09C4.4	X	3289485..3292412	0.538383	-5.80615	-55.9533	6.37807e-06	8.42261e-05	0.120864
K09C4.2	X	3296482..3297993	0.0154407	-2.74123	-6.68638	0.2158	0.376072	1
K09C4.1	X	3298832..3301637	10.0498	-4.62027	-24.5946	2.82441e-13	1.975e-11	5.35225e-09
F11D5.5	X	3302070..3303927	0.947451	-3.78991	-13.8318	0.00193949	0.0111928	1
F11D5.7	X	3304026..3306939	1.09116	-4.28788	-19.5335	3.529e-05	0.000376123	0.668746
ddr-2	X	3315321..3324229	2.57376	0.540167	1.45414	0.340849	0.511603	1
F11D5.6	X	complement(3325166..3326275)	0.0331104	-2.77114	-6.82646	0.211177	0.370641	1
F11D5.1	X	3333130..3347302	10.554	0.654881	1.57449	0.151151	0.295542	1
ZK816.3	X	3348121..3348642	0	#N/A	#N/A	#N/A	#N/A	#N/A
ZK816.4	X	complement(3348878..3350401)	0.80956	0.677407	1.59926	0.612482	0.744105	1
ZK816.1	X	3359062..3360656	2.3753	0.50888	1.42294	0.514251	0.668065	1
dhs-26	X	complement(3360722..3362493)	0.161344	2.04685	4.13202	0.185909	0.339042	1
ZK563.2	X	3368959..3373217	0.535609	-0.378664	-1.30014	0.702291	0.810648	1
clc-3	X	complement(3373247..3374740)	6.13619	2.14792	4.43188	0.0016261	0.00960855	1
sorf-1	X	complement(3376874..3379234)	32.5985	1.18886	2.27973	0.00927531	0.0379791	1
ZK563.7	X	3380480..3382838	2.95348	-1.07656	-2.10901	0.153271	0.298324	1
acp-1	X	complement(3382868..3385547)	9.92993	-2.02517	-4.07039	0.000299654	0.00233105	1
slcf-2	X	3393864..3397656	6.39556	-2.06773	-4.19226	4.32236e-05	0.000448079	0.819088
cht-1	X	complement(3397613..3400017)	2.32275	-0.663883	-1.58434	0.360899	0.52608	1
vit-5	X	3403471..3408603	0.709333	0.201472	1.14987	0.870413	0.923121	1
unc-78	X	complement(3408664..3411683)	16.2659	0.0228578	1.01597	0.957689	0.976655	1
dhs-27	X	complement(3412876..3414708)	13.0127	0.400645	1.3201	0.38466	0.549018	1
C04F6.7	X	complement(3416888..3419213)	0.803102	-0.845178	-1.79649	0.440001	0.602084	1
ZK813.6	X	3424816..3427337	0.0306944	4.06499	16.7373	0.070134	0.1714	1
ZK813.4	X	complement(3427372..3430120)	36.9962	4.7375	26.6766	1.22125e-15	1.35337e-13	2.31426e-11
ZK813.3	X	3441839..3442458	0.561793	0.796116	1.73642	0.571993	0.713157	1
ZK813.2	X	3443782..3444420	0.174633	-0.0323454	-1.02267	0.980162	0.98907	1
ZK813.7	X	3444802..3445283	0.343524	0.127832	1.09265	0.92821	0.960078	1
ZK813.1	X	3446311..3448253	0.0409893	1.66145	3.16335	0.29338	0.463837	1
ZK813.5	X	complement(3448744..3451222)	2.12259	0.28774	1.22073	0.700682	0.809424	1
sax-3	X	complement(3451945..3465925)	16.1033	2.05967	4.1689	3.08078e-05	0.000333796	0.583809
ZK377.15	X	complement(3465856..3465885)	0	#N/A	#N/A	#N/A	#N/A	#N/A
wrt-6	X	3480251..3483649	20.6376	2.11173	4.3221	0.000300482	0.00233558	1
C12D12.4	X	complement(3486309..3486838)	0.0623014	-3.78001	-13.7372	0.0943341	0.211538	1
C12D12.3	X	3489293..3491155	0.336435	-6.80356	-111.706	0.00224288	0.0125228	1
glt-1	X	3496026..3499165	30.9628	-0.253862	-1.19239	0.550389	0.695829	1
C12D12.1	X	3499253..3505251	212.28	-4.22108	-18.6497	1.66533e-15	1.77293e-13	3.15581e-11
sox-4	X	complement(3505286..3511529)	3.49448	0.205319	1.15294	0.761203	0.852228	1
npr-16	X	3522780..3531826	19.7191	2.9242	7.59055	2.26224e-06	3.403e-05	0.0428694
F56B6.6	X	complement(3531841..3532811)	36.3105	-0.659373	-1.5794	0.283541	0.453235	1
gyg-1	X	3537641..3540940	16.4659	-0.407867	-1.32672	0.36223	0.527087	1
rgs-7	X	3542558..3557599	32.2486	2.99339	7.96344	6.97236e-08	1.51174e-06	0.00132126
vit-4	X	complement(3558839..3563974)	0.247877	-0.760162	-1.69368	0.435091	0.597462	1
vit-3	X	complement(3567355..3572549)	0.173507	0.609457	1.52568	0.630053	0.757607	1
T27A10.5	X	complement(3573051..3573562)	0	#N/A	#N/A	#N/A	#N/A	#N/A
ckc-1	X	3576608..3578830	5.29179	-1.74275	-3.34674	0.0032128	0.0167444	1
T27A10.2	X	3585911..3586835	26.214	2.54248	5.82591	1.13679e-05	0.000140183	0.215422
T27A10.6	X	complement(3588858..3596497)	45.7871	-1.57136	-2.97185	0.000418601	0.0031059	1
cgr-1	X	complement(3597276..3600475)	23.8076	-2.2304	-4.69265	1.19228e-06	1.93177e-05	0.0225936
C18B2.3	X	3601800..3604360	78.6859	-0.750792	-1.68272	0.0870484	0.199511	1
C18B2.4	X	complement(3604291..3605741)	38.3479	0.566293	1.48071	0.282135	0.451653	1
C18B2.5	X	complement(3606668..3611092)	41.7413	-2.27945	-4.85493	8.19213e-07	1.37992e-05	0.0155241
del-9	X	complement(3613353..3617318)	0.0687849	0.970769	1.95988	0.483455	0.642775	1
C18B2.2	X	3623522..3628359	0.309706	-0.184575	-1.13648	0.86341	0.918212	1
C18B2.1	X	3628316..3630884	2.17846	-1.71827	-3.29041	0.0415581	0.11712	1
gst-11	X	complement(3632367..3633747)	3.31048	1.73903	3.33812	0.0446937	0.123174	1
R11G1.6	X	complement(3639189..3644896)	11.5446	-1.79802	-3.47742	0.000317642	0.0024504	1
sax-1	X	complement(3646320..3650150)	4.59419	0.281955	1.21584	0.598295	0.733356	1
R11G1.2	X	3652017..3655419	6.76034	1.28047	2.42919	0.0426947	0.119331	1
R11G1.7	X	3656272..3657265	0.916149	1.27364	2.4177	0.275002	0.443671	1
R11G1.1	X	3659492..3666879	1.51291	2.71841	6.58149	3.41622e-06	4.87848e-05	0.0647374
snet-1	X	complement(3668100..3668942)	552.035	1.72452	3.30471	0.00469983	0.0225017	1
C02F12.5	X	complement(3670374..3672098)	32.1411	-1.42601	-2.68702	0.00536414	0.0250425	1
ceh-63	X	complement(3672378..3673918)	0.358352	-0.320693	-1.24893	0.800639	0.876291	1
tag-52	X	complement(3674041..3678557)	2.33404	-0.953573	-1.93666	0.0952905	0.213067	1
tsp-17	X	3681170..3684232	0.828689	0.521802	1.43575	0.563051	0.705708	1
tag-278	X	complement(3684212..3689205)	5.64646	-0.12209	-1.08831	0.816928	0.886897	1
C02F12.8	X	complement(3690143..3693238)	1.20005	0.637938	1.5561	0.390001	0.554261	1
C02F12.9	X	3696903..3700807	0.634383	1.74804	3.35901	0.127443	0.261312	1
C01C4.3	X	3706551..3713382	10.071	-0.471051	-1.38612	0.264182	0.432254	1
C01C4.2	X	3716314..3718566	0.755324	2.08678	4.248	0.0844219	0.195404	1
nlp-1	X	3727553..3728446	11.1421	0.558017	1.47224	0.288743	0.458571	1
aex-4	X	3729281..3731960	6.30891	-4.39271	-21.0057	2.50091e-10	9.00993e-09	4.73923e-06
tag-18	X	complement(3731894..3733457)	791.775	-0.91196	-1.8816	0.0658231	0.163522	1
fkh-2	X	complement(3740208..3742323)	0.585314	-0.129062	-1.09358	0.912525	0.950547	1
T14G12.12	X	complement(3756967..3758439)	3.47574	-2.88338	-7.37879	0.00127361	0.00789494	1
T14G12.6	X	complement(3758699..3759445)	0.267681	-3.63722	-12.4427	0.0140573	0.0518362	1
T14G12.11	X	complement(3760949..3762547)	0	#N/A	#N/A	#N/A	#N/A	#N/A
F47B7.3	X	complement(3763057..3764395)	0.0125135	-2.74123	-6.68638	0.215903	0.376147	1
F47B7.4	X	complement(3765324..3766626)	0.033405	-3.88812	-14.8061	0.0966208	0.215256	1
F47B7.5	X	complement(3767795..3768817)	0	#N/A	#N/A	#N/A	#N/A	#N/A
F47B7.6	X	complement(3769731..3770643)	0.0196759	0.844156	1.79521	0.605563	0.739348	1
F47B7.2	X	3772763..3778080	13.1658	-0.257206	-1.19516	0.558058	0.701459	1
marg-1	X	complement(3778091..3781118)	16.7771	-1.41255	-2.66208	0.00249256	0.0136475	1
F47B7.1	X	3788026..3788532	46.9024	-0.145909	-1.10643	0.754431	0.847399	1
F35A5.4	X	complement(3789757..3792815)	2.39706	0.536802	1.45075	0.388645	0.552914	1
F35A5.5	X	complement(3793912..3795395)	6.14096	-1.64096	-3.11872	0.0293453	0.0902539	1
abu-10	X	3798179..3799741	73.1199	-0.691318	-1.61476	0.185063	0.337953	1
F35A5.8	X	complement(3800045..3802771)	59.8653	4.02299	16.257	1.96999e-11	8.9955e-10	3.73313e-07
F35A5.2	X	3805084..3805749	44.3131	-0.97005	-1.95891	0.022536	0.0740058	1
F35A5.1	X	3807460..3816429	8.39406	-0.705807	-1.63106	0.158105	0.304666	1
fkh-9	X	complement(3816851..3826963)	19.7639	0.644269	1.56295	0.147101	0.289557	1
K03C7.3	X	complement(3828739..3829300)	0.188175	2.13524	4.3931	0.213047	0.37315	1
ttr-48	X	complement(3840869..3842468)	58.2721	-1.19755	-2.2935	0.00886513	0.036616	1
ceh-18	X	complement(3843367..3857797)	27.234	2.82434	7.08288	1.7123e-07	3.3977e-06	0.00324481
lim-4	X	complement(3869753..3873295)	14.9685	1.4877	2.80442	0.00123428	0.00768888	1
F47F2.1	X	3879782..3893309	21.424	2.3742	5.18447	8.01229e-06	0.000102798	0.151833
F47F2.2	X	complement(3885440..3887559)	0	#N/A	#N/A	#N/A	#N/A	#N/A
F47F2.3	X	complement(3893964..3895677)	0.675823	-1.29867	-2.46001	0.301201	0.472941	1
sup-12	X	3904591..3907671	5.63151	-0.115609	-1.08343	0.817059	0.886937	1
T22B2.5	X	complement(3908144..3911380)	0.0650583	5.23751	37.7265	0.0209308	0.0700156	1
T22B2.6	X	complement(3914765..3915848)	62.0445	-1.03364	-2.04718	0.026373	0.0834895	1
T22B2.3	X	3917301..3919835	0.00529579	-2.10374	-4.29822	0.343344	0.511603	1
T22B2.2	X	3921068..3923233	0.0270446	-3.67056	-12.7335	0.113696	0.241582	1
T22B2.1	X	3926081..3929576	0.00293249	-2.07902	-4.22519	0.346763	0.512172	1
adt-3	X	3931631..3937897	2.34766	-0.347911	-1.27272	0.626423	0.755122	1
T19D2.3	X	3939401..3940092	7.2384	-0.604637	-1.5206	0.404418	0.567851	1
T19D2.2	X	complement(3940141..3943313)	14.1581	0.826451	1.77332	0.0953062	0.213067	1
T19D2.13	X	complement(3942267..3942367)	0	#N/A	#N/A	#N/A	#N/A	#N/A
lin-18	X	3958497..3961907	3.89113	-1.01914	-2.02671	0.077022	0.183248	1
C16B8.2	X	complement(3961930..3966432)	9.63987	2.73283	6.64757	0.00017856	0.00151966	1
C16B8.3	X	complement(3968036..3968637)	592.247	-1.58893	-3.00826	0.0023379	0.0129579	1
C16B8.4	X	complement(3970389..3973634)	2.32433	0.204226	1.15207	0.729161	0.829622	1
R02E12.5	X	3997340..3999341	0.782628	0.825032	1.77157	0.361402	0.526367	1
R02E12.12	X	4003532..4005066	0.247778	0.0897291	1.06417	0.939805	0.967292	1
R02E12.4	X	4005314..4007634	1.45681	-0.544993	-1.45901	0.526688	0.677384	1
hrg-1	X	complement(4008058..4016185)	36.5526	0.652924	1.57235	0.171486	0.321087	1
mop-25.1	X	4012219..4021956	7.90013	0.224712	1.16854	0.619189	0.749609	1
acr-10	X	4022273..4025584	0.329036	0.925212	1.89896	0.388286	0.552534	1
T06F4.1	X	complement(4056835..4071493)	12.7574	2.19248	4.5709	6.45185e-05	0.000631522	1
T06F4.3	X	complement(4078236..4081045)	0.307466	0.646387	1.56524	0.620713	0.750783	1
clh-4	X	complement(4094867..4100573)	3.24575	-2.63026	-6.19138	8.93849e-05	0.000841871	1
R02E4.3	X	complement(4101687..4102125)	47.8501	0.401697	1.32106	0.400658	0.564307	1
R02E4.1	X	complement(4103447..4104521)	0.309936	0.386955	1.30763	0.798667	0.87512	1
R02E4.2	X	4107476..4110496	2.11598	-0.334899	-1.26129	0.645575	0.768252	1
F09F9.2	X	complement(4110442..4111474)	382.866	-1.63322	-3.10204	0.00148293	0.00892814	1
F09F9.1	X	4115330..4117027	2.4702	-0.470381	-1.38548	0.546787	0.693084	1
F09F9.5	X	4117951..4119487	0.851838	-0.0885131	-1.06327	0.936174	0.965312	1
F09F9.3	X	complement(4119652..4121016)	0.098152	0.902669	1.86952	0.535216	0.685059	1
F09F9.4	X	complement(4121786..4128431)	0.588868	-0.491334	-1.40574	0.585486	0.723738	1
ZK470.2	X	4135133..4147662	45.0116	0.109504	1.07886	0.836676	0.90029	1
ZK470.4	X	complement(4139516..4139767)	1.00984	1.36343	2.57295	0.256108	0.422904	1
nck-1	X	complement(4148648..4153443)	15.8467	0.283024	1.21674	0.535402	0.685208	1
ZK470.1	X	4164302..4166138	2.96213	0.68357	1.60611	0.369258	0.533708	1
ZK470.14	X	4167459..4169791	2.1963	1.14117	2.20559	0.13378	0.270155	1
ZK470.6	X	complement(4176065..4177494)	30.2668	-2.4892	-5.61467	5.54233e-08	1.22125e-06	0.00105027
mrp-6	X	complement(4177917..4186756)	1.01285	0.535145	1.44909	0.391124	0.555191	1
vha-12	X	4191094..4193144	155.965	-1.72651	-3.30926	0.000208713	0.00173394	1
F20B6.4	X	complement(4194019..4194785)	1.42994	2.38184	5.21202	0.0293072	0.0901722	1
F20B6.5	X	complement(4198791..4199929)	0.028428	0.595854	1.51137	0.703726	0.811501	1
F20B6.1	X	4200351..4201550	0.0191556	2.55449	5.87459	0.233692	0.396886	1
F20B6.6	X	complement(4201650..4202214)	0	#N/A	#N/A	#N/A	#N/A	#N/A
F20B6.9	X	complement(4204602..4206444)	0.891621	5.71396	52.4895	0.000335246	0.00256995	1
F20B6.7	X	complement(4206830..4207477)	0.150428	6.00937	64.4169	0.0101312	0.0406729	1
hpk-1	X	complement(4210573..4217290)	33.8239	1.63015	3.09544	0.0020671	0.011784	1
F20B6.10	X	complement(4217087..4217196)	0	#N/A	#N/A	#N/A	#N/A	#N/A
W01H2.2	X	complement(4218279..4218458)	0.022003	-2.01623	-4.04526	0.346259	0.512023	1
rab-37	X	complement(4227857..4235846)	1.59404	0.415566	1.33382	0.550373	0.695829	1
F48D6.4	X	complement(4246554..4247212)	233.069	-1.9583	-3.88605	3.01827e-05	0.000328149	0.571963
hlh-13	X	4249249..4250764	21.8068	4.84474	28.735	6.97378e-11	2.8359e-09	1.32153e-06
srv-5	X	4252356..4254174	0.463372	1.82085	3.5329	0.189999	0.344345	1
taf-11.1	X	4255154..4256812	3.46726	1.4329	2.69988	0.0253981	0.081029	1
srv-6	X	4257061..4259094	0.508347	0.852893	1.80612	0.44094	0.602916	1
C52B9.4	X	4260652..4264591	9.86541	-0.000645544	-1.00045	0.998826	0.999393	1
coel-1	X	4265851..4270486	11.8601	0.960635	1.94617	0.0679941	0.167336	1
mec-18	X	complement(4271169..4274229)	5.4884	-0.604237	-1.52017	0.325065	0.495654	1
C52B9.10	X	4273914..4274750	0.787482	0.723946	1.65169	0.514323	0.668111	1
twk-28	X	complement(4274786..4279344)	4.20836	-1.92526	-3.79806	0.00392129	0.0196531	1
ets-9	X	4280980..4284176	6.64844	-2.98837	-7.93578	1.67568e-06	2.60921e-05	0.0317541
ets-10	X	4284189..4284901	1.69464	-3.74341	-13.393	0.000296653	0.0023115	1
cka-2	X	4286737..4291494	137.385	2.95175	7.73686	8.7293e-07	1.45745e-05	0.016542
paf-2	X	complement(4291475..4297630)	9.95139	1.30363	2.46849	0.00258209	0.0140625	1
pqn-15	X	complement(4297860..4307574)	4.50564	0.436352	1.35318	0.383896	0.548589	1
C52B9.8	X	complement(4307851..4311766)	2.88914	-0.878066	-1.83791	0.216714	0.377043	1
dop-6	X	4320863..4327331	0.994655	1.73567	3.33034	0.0410128	0.116016	1
C24A8.5	X	complement(4328400..4328916)	0.615946	-1.01868	-2.02607	0.379562	0.5442	1
C24A8.6	X	complement(4330076..4332405)	20.7593	2.46639	5.5266	1.72817e-07	3.4256e-06	0.00327487
cst-2	X	complement(4333150..4336034)	4.59091	1.07458	2.10611	0.0785329	0.185839	1
cst-1	X	4339634..4343702	10.6906	0.724105	1.65188	0.0890705	0.203042	1
F14H12.3	X	4344215..4345644	78.771	-0.255445	-1.1937	0.651005	0.77229	1
F14H12.2	X	4350498..4352744	0.0725403	-5.38491	-41.785	0.018443	0.063736	1
col-165	X	4353618..4354820	0.0141188	-3.22536	-9.35256	0.154635	0.299594	1
F14H12.6	X	complement(4357015..4357567)	0.369329	-4.17111	-18.0149	0.00419597	0.0207211	1
F14H12.7	X	complement(4361927..4362283)	0.116843	-0.270018	-1.20582	0.864717	0.918932	1
F14H12.17	X	complement(4362936..4363315)	0.36856	0.617482	1.53419	0.67579	0.79173	1
F14H12.8	X	complement(4363607..4365069)	1.10989	0.551877	1.46599	0.557759	0.701176	1
R160.3	X	complement(4365305..4366332)	0.180594	1.92321	3.79266	0.23422	0.397421	1
R160.10	X	complement(4367159..4367514)	0.0143581	2.12623	4.36574	0.305846	0.47654	1
R160.4	X	complement(4368543..4368850)	0	#N/A	#N/A	#N/A	#N/A	#N/A
R160.5	X	complement(4370014..4370856)	0	#N/A	#N/A	#N/A	#N/A	#N/A
R160.6	X	complement(4371036..4373211)	0	#N/A	#N/A	#N/A	#N/A	#N/A
R160.2	X	4376595..4376850	0	#N/A	#N/A	#N/A	#N/A	#N/A
lst-2	X	complement(4378004..4383366)	5.99708	0.0698308	1.04959	0.878336	0.928173	1
dpy-23	X	4389365..4393796	21.0518	1.42474	2.68466	0.00659071	0.0293178	1
D1079.1	X	4403159..4409133	18.2432	4.77684	27.4139	8.88178e-16	9.95916e-14	1.6831e-11
dop-1	X	complement(4411359..4416079)	25.2222	4.38806	20.9381	4.93716e-13	3.20408e-11	9.35592e-09
F15A8.6	X	complement(4430929..4437512)	4.95844	-0.543049	-1.45705	0.273521	0.442103	1
F15A8.1	X	4440941..4441726	3.51605	2.86874	7.30426	0.00253545	0.0138391	1
mltn-13	X	complement(4442152..4448383)	2.2378	0.564318	1.47869	0.37383	0.538371	1
F02E8.4	X	4454120..4457304	0.0435507	5.85742	57.9776	0.0127388	0.0481933	1
aps-2	X	4458272..4459264	15.4739	1.03741	2.05255	0.0549248	0.142931	1
atg-16.1	X	complement(4459603..4462609)	2.56632	0.750021	1.68182	0.200996	0.357138	1
nmur-3	X	4466518..4469005	0.558993	-1.48412	-2.79746	0.148629	0.291767	1
asb-2	X	4469743..4471476	136.876	-0.15087	-1.11024	0.74779	0.842987	1
ncr-1	X	complement(4472244..4488851)	10.5035	-0.450129	-1.36616	0.369804	0.534374	1
F46H6.5	X	complement(4491651..4492208)	1.56667	1.47968	2.78886	0.15933	0.30628	1
dgk-2	X	complement(4494914..4504388)	35.253	0.784267	1.72222	0.0928416	0.209052	1
rhi-1	X	4508509..4510960	44.1238	2.48121	5.58365	8.03447e-05	0.000765091	1
spr-3	X	4514099..4516894	9.15072	2.60993	6.10475	1.51057e-06	2.37357e-05	0.0286253
C07A12.7	X	complement(4517748..4521069)	27.8701	1.47673	2.78317	0.0036593	0.0185965	1
pdi-2	X	4524155..4526536	3584.13	-0.528972	-1.4429	0.346252	0.512023	1
nhr-35	X	4532430..4537545	4.63114	-0.053736	-1.03795	0.916501	0.953012	1
C07A12.2	X	4544876..4545418	1.14265	0.976051	1.96707	0.37342	0.538069	1
C07A12.18	X	complement(4545703..4549948)	0.73458	-0.359747	-1.2832	0.758343	0.850332	1
ham-2	X	4554691..4559404	5.10066	2.01748	4.04877	0.00416367	0.0206225	1
C05E11.6	X	4562163..4562880	5.08113	4.54454	23.3369	1.10199e-07	2.29228e-06	0.00208827
amt-4	X	4565302..4569393	25.1073	-2.20425	-4.60835	4.71342e-07	8.46628e-06	0.00893193
amt-1	X	4571448..4573914	0.118335	-4.91591	-30.1882	0.00209187	0.0118828	1
C05E11.3	X	4578249..4581724	26.5662	4.04778	16.5388	5.06815e-10	1.74621e-08	9.60414e-06
C05E11.7	X	complement(4581586..4585679)	12.1835	-1.92244	-3.79063	0.00021051	0.00174504	1
C05E11.2	X	4586917..4587993	0.00892013	-2.01623	-4.04526	0.346244	0.512023	1
lnp-1	X	4588768..4590446	4.70708	0.204986	1.15268	0.689981	0.802009	1
flp-12	X	complement(4591281..4592404)	155.135	0.84887	1.80109	0.0461453	0.12602	1
spat-3	X	complement(4596016..4605928)	4.01793	0.48787	1.40237	0.282344	0.451855	1
pqn-65	X	complement(4610926..4620423)	6.74905	1.16593	2.24378	0.00819717	0.0345576	1
C46C11.3	X	4629039..4631838	277.684	4.31767	19.9411	6.34148e-12	3.21313e-10	1.20171e-07
C46C11.2	X	4632348..4635784	5.16242	-1.62277	-3.07966	0.00586692	0.0268222	1
hosl-1	X	4637242..4643695	10.9566	2.47162	5.54666	0.000184288	0.00156077	1
C46C11.4	X	complement(4644404..4647192)	0.541879	-0.528681	-1.44261	0.654115	0.774234	1
ent-5	X	complement(4647526..4649197)	0.0185319	2.01583	4.04413	0.242136	0.406748	1
ceh-1	X	complement(4653434..4654157)	1.05827	2.1644	4.48279	0.0842388	0.19515	1
nhr-45	X	complement(4656433..4660318)	6.84311	0.261506	1.19873	0.552681	0.697296	1
F16H11.1	X	4668071..4673234	6.17846	0.514786	1.42878	0.280518	0.450225	1
tmem-135	X	4673706..4677283	8.16572	-2.19673	-4.58438	7.06466e-05	0.000683735	1
flp-11	X	complement(4677342..4678129)	91.4481	0.519061	1.43302	0.330345	0.501526	1
K02G10.15	X	complement(4680979..4682716)	1.95531	0.333927	1.26044	0.730783	0.830285	1
K02G10.5	X	complement(4687763..4691316)	5.71784	-0.371485	-1.29368	0.410085	0.573302	1
hyl-2	X	complement(4696952..4699461)	12.1979	-0.320474	-1.24874	0.515553	0.668808	1
aqp-8	X	complement(4702442..4704970)	30.4789	-1.42465	-2.68449	0.00092084	0.0060485	1
dhhc-10	X	4707188..4709812	7.41991	0.207861	1.15497	0.68833	0.800826	1
dnj-14	X	complement(4709772..4711744)	6.83097	-0.92137	-1.89391	0.0725473	0.175398	1
glit-1	X	4712279..4715080	3.35061	0.372551	1.29464	0.451375	0.612544	1
rpl-25.1	X	4715178..4715801	362.145	-0.218912	-1.16386	0.620392	0.750538	1
F55D10.4	X	complement(4716244..4720640)	13.691	3.77094	13.6511	8.36908e-08	1.79259e-06	0.00158594
acc-3	X	complement(4722877..4727481)	1.0181	1.53126	2.89038	0.0768156	0.182848	1
aman-1	X	4732964..4738592	69.1936	0.919134	1.89098	0.168734	0.317434	1
lon-2	X	complement(4738964..4749083)	13.5114	0.910518	1.87972	0.0414872	0.117026	1
C39E6.2	X	complement(4754678..4755160)	0	#N/A	#N/A	#N/A	#N/A	#N/A
mls-2	X	complement(4758804..4761612)	0.797703	-3.65868	-12.6291	0.000688078	0.00471576	1
npr-1	X	complement(4767178..4769985)	0.309637	-0.88119	-1.84189	0.436828	0.599113	1
hum-10	X	complement(4777512..4782297)	0.972465	1.2362	2.35577	0.101038	0.222584	1
F43C9.2	X	4783780..4790323	359.867	2.69583	6.47928	4.10348e-06	5.71772e-05	0.0777609
F43C9.1	X	4793266..4796158	56.3165	-3.10535	-8.60606	5.56912e-11	2.34522e-09	1.05535e-06
mig-13	X	complement(4796095..4800128)	2.60942	0.374791	1.29665	0.650717	0.772033	1
ztf-16	X	complement(4805998..4811536)	6.50137	-0.131614	-1.09552	0.778707	0.863206	1
R08E3.3	X	4818599..4821708	3.53823	-1.48492	-2.79901	0.0163262	0.0581458	1
R08E3.1	X	4822661..4834905	13.9802	-3.61082	-12.217	1.11022e-16	1.51358e-14	2.10387e-12
F39C12.1	X	complement(4834881..4853065)	3.47313	-0.766286	-1.70089	0.0948925	0.212454	1
add-1	X	complement(4854069..4860036)	4.44356	0.298071	1.2295	0.535467	0.685245	1
ntc-1	X	4866075..4866690	13.4099	-0.105096	-1.07557	0.872517	0.92446	1
tsp-14	X	complement(4866684..4874657)	21.1496	0.589102	1.50431	0.223503	0.384826	1
arrd-23	X	4885951..4889575	11.0661	2.25796	4.78314	0.00040683	0.0030412	1
T07F12.2	X	4890221..4892328	44.2458	-0.258261	-1.19604	0.591048	0.727863	1
T07F12.1	X	4894055..4896615	2.53564	-0.646296	-1.56514	0.378848	0.543589	1
T07F12.4	X	complement(4896602..4900801)	9.55125	2.3223	5.00127	0.000108524	0.00100026	1
K05B2.2	X	4907290..4912323	16.4649	1.51732	2.86259	0.00368224	0.0186823	1
ifa-4	X	complement(4912308..4915979)	7.04553	-0.731272	-1.6601	0.155814	0.301417	1
K05B2.4	X	complement(4919019..4920988)	2.00257	-0.978821	-1.97085	0.20138	0.357653	1
mct-4	X	complement(4921252..4929757)	24.4589	0.847762	1.79971	0.146625	0.28907	1
tyra-3	X	4948049..4955331	29.1675	3.74429	13.4012	1.66533e-15	1.77293e-13	3.15581e-11
M03F4.4	X	complement(4957329..4958067)	0.00863818	2.12623	4.36574	0.30581	0.47654	1
act-4	X	4960553..4964416	14974.7	1.38224	2.60673	0.0151391	0.054774	1
M03F4.6	X	complement(4964413..4969459)	124.887	-0.58454	-1.49956	0.245115	0.410112	1
calu-1	X	complement(4969537..4972281)	146.46	0.716889	1.64363	0.11708	0.246655	1
ZC8.6	X	complement(4972575..4997598)	6.20653	0.994575	1.99249	0.0427547	0.119464	1
lfi-1	X	4980512..4993236	33.9366	1.3817	2.60576	0.00328864	0.0170879	1
set-30	X	4999270..5003515	10.328	0.250027	1.18923	0.626036	0.75486	1
hsd-2	X	5005269..5007024	0.152519	1.26765	2.40769	0.375375	0.539954	1
hsd-3	X	5009300..5011222	7.32187	-2.81183	-7.02173	2.00851e-05	0.000228596	0.380612
ZC449.7	X	5014040..5015452	3.12547	-4.24208	-18.9231	8.13336e-07	1.37368e-05	0.0154127
ZC449.8	X	5016075..5017844	5.12793	3.86886	14.6098	1.71131e-05	0.000198587	0.324293
sek-3	X	5017924..5021064	17.4371	-0.696944	-1.62107	0.126849	0.260432	1
ZC449.2	X	5021215..5024258	23.1457	-2.27834	-4.85118	2.24765e-06	3.38577e-05	0.042593
ZC449.1	X	5024420..5028165	40.6373	-1.17082	-2.2514	0.0127854	0.0482828	1
ZC449.4	X	complement(5028184..5029568)	30.7246	0.300996	1.23199	0.528214	0.678897	1
ZC449.5	X	complement(5035030..5037773)	24.5927	1.6505	3.13942	0.000570408	0.00401532	1
Y64H9A.2	X	5043976..5044746	168.421	-2.05967	-4.1689	1.93412e-05	0.000220925	0.366515
C24H10.4	X	complement(5058367..5058733)	0.0278186	2.83069	7.11413	0.192631	0.347224	1
C24H10.3	X	5061056..5062209	3.25753	0.0846367	1.06042	0.918928	0.954384	1
C24H10.2	X	5064602..5066663	5.08651	-0.440525	-1.3571	0.405891	0.569202	1
C24H10.1	X	5072019..5074425	5.76791	0.411404	1.32998	0.495852	0.652981	1
cal-5	X	complement(5074399..5078120)	251.277	-1.20864	-2.31119	0.0123447	0.0470877	1
ets-5	X	complement(5079773..5084489)	3.9923	1.86374	3.63949	0.016211	0.0578446	1
pnk-4	X	5087840..5092538	1.60085	0.42277	1.3405	0.494137	0.651534	1
acn-1	X	complement(5092458..5097067)	36.2011	-1.14478	-2.21113	0.00647631	0.0289859	1
vit-2	X	5101032..5106173	1.26164	0.944311	1.92427	0.418644	0.581024	1
C42D8.9	X	complement(5106260..5107039)	0.145654	0.552853	1.46698	0.676689	0.792146	1
C42D8.1	X	5109504..5112452	5.84105	-1.45125	-2.73445	0.0273963	0.0860247	1
apl-1	X	complement(5112422..5116866)	93.2685	1.25153	2.38094	0.0137905	0.0510595	1
tbc-7	X	5138991..5146742	157.047	3.93047	15.2471	1.80937e-10	6.68374e-09	3.42876e-06
C31H2.14	X	5148175..5148891	0.847994	1.3698	2.58434	0.260296	0.427881	1
dpy-8	X	complement(5148804..5150476)	506.485	-1.82272	-3.53749	0.000377163	0.00285889	1
C31H2.3	X	complement(5151547..5154399)	1.2705	0.357546	1.28124	0.703847	0.811501	1
C31H2.4	X	complement(5155093..5159667)	2.62149	-0.950198	-1.93214	0.24724	0.412574	1
EGAP5.1	X	5163055..5163439	0.314911	0.218496	1.16352	0.875284	0.926426	1
mans-3	X	5165395..5168778	6.7159	-0.480448	-1.39518	0.262731	0.430726	1
T03G11.10	X	complement(5168739..5171119)	1.3976	1.43778	2.70903	0.146007	0.288331	1
T03G11.3	X	5174369..5177506	32.2323	3.32464	10.0188	8.29203e-12	4.10272e-10	1.57134e-07
T03G11.6	X	complement(5177519..5179210)	34.2763	-0.646943	-1.56585	0.161364	0.308312	1
sru-48	X	5180174..5181495	0.120343	-6.15829	-71.4218	0.0083634	0.0350479	1
T03G11.9	X	5183828..5186623	0.337636	-2.4342	-5.40464	0.0541551	0.141796	1
zig-6	X	complement(5186921..5189077)	48.531	-0.362612	-1.28575	0.467687	0.627757	1
pqn-62	X	5196110..5204250	2.53094	-2.55265	-5.86713	9.83651e-05	0.00091508	1
H28G03.2	X	5205760..5216230	28.0611	0.739613	1.66973	0.0932432	0.209653	1
H28G03.1	X	5216363..5219095	32.3553	-0.930345	-1.90573	0.0251878	0.0805721	1
H28G03.3	X	complement(5220406..5222042)	0.0503035	-2.15789	-4.46262	0.18702	0.340477	1
mtm-5	X	complement(5234669..5243408)	2.4362	-0.907412	-1.87568	0.0642924	0.16054	1
Y34B4A.7	X	5244317..5246927	6.79901	0.353457	1.27762	0.517341	0.669986	1
Y34B4A.10	X	5249851..5252787	10.9474	-1.1196	-2.17287	0.0146452	0.0533908	1
Y34B4A.6	X	5253001..5255068	1282.56	-2.64109	-6.23805	1.00746e-07	2.11421e-06	0.00190913
Y34B4A.9	X	5255194..5256855	128.914	-2.05849	-4.1655	5.89987e-06	7.86235e-05	0.111803
Y34B4A.5	X	5257213..5258384	38.9812	-3.61084	-12.2172	1.11022e-16	1.51358e-14	2.10387e-12
Y34B4A.4	X	5264330..5271799	7.00818	1.0002	2.00027	0.0244113	0.0787126	1
rga-8	X	complement(5271780..5279774)	5.6525	0.93657	1.91397	0.0479656	0.12959	1
hst-6	X	5275567..5278813	3.25761	1.598	3.02723	0.0170119	0.0599324	1
Y34B4A.2	X	5279497..5283719	10.4285	0.135723	1.09864	0.761203	0.852228	1
vps-41	X	5283831..5289726	3.06658	0.29626	1.22796	0.534419	0.6844	1
ags-3	X	complement(5289728..5303512)	10.8992	0.819963	1.76536	0.0861915	0.198003	1
ift-81	X	5298561..5306328	3.36368	1.46673	2.76395	0.0116807	0.0451179	1
sto-2	X	complement(5307489..5323385)	7.06395	1.28183	2.43147	0.0114092	0.0443587	1
C26B9.5	X	5329455..5332339	296.943	-4.0419	-16.4715	2.22045e-16	2.88202e-14	4.20775e-12
C26B9.6	X	complement(5332969..5335468)	0.727599	2.58498	6.00008	0.0201308	0.0680727	1
C26B9.3	X	5338273..5340182	356.258	-1.63269	-3.1009	0.00138237	0.00842854	1
C26B9.2	X	5340189..5342202	11.3669	-2.61672	-6.13354	1.91131e-05	0.000218715	0.362193
C26B9.7	X	5342307..5342841	45.074	-2.18058	-4.53335	5.83669e-05	0.000581215	1
C26B9.1	X	5344520..5348411	4.29742	-0.699768	-1.62424	0.234942	0.398189	1
syx-3	X	5349098..5352423	4.51322	0.193829	1.1438	0.72092	0.823539	1
pfn-2	X	complement(5353033..5354144)	44.9963	0.834981	1.78383	0.072962	0.176041	1
chtl-1	X	complement(5355638..5364322)	2.62416	-0.338259	-1.26423	0.510976	0.665299	1
F35C8.5	X	5365808..5367619	20.554	-2.3713	-5.17409	7.92021e-07	1.33888e-05	0.0150088
jkk-1	X	5368468..5372059	84.8634	4.86639	29.1696	3.77476e-15	3.74511e-13	7.15317e-11
F35C8.8	X	complement(5369316..5372639)	0.159928	3.15868	8.93011	0.0626708	0.157592	1
sek-4	X	5375070..5376911	2.19877	-0.281902	-1.2158	0.777309	0.862463	1
sek-5	X	5377607..5379353	0.624068	1.24786	2.37489	0.394471	0.558728	1
kcnl-3	X	5386248..5394330	0.742991	0.106142	1.07635	0.916457	0.953012	1
C03F11.2	X	complement(5394508..5397400)	4.62908	-1.34004	-2.53158	0.0453516	0.124426	1
scav-1	X	complement(5397676..5400626)	27.7218	-3.3103	-9.91974	8.35998e-14	6.41383e-12	1.58422e-09
C03F11.4	X	complement(5401437..5406443)	1.49402	0.384836	1.30571	0.587786	0.725355	1
C41A3.2	X	complement(5406562..5414350)	1.08256	-0.308258	-1.23821	0.686829	0.799599	1
pks-1	X	5413810..5441958	0.0912271	-0.365731	-1.28853	0.673091	0.789642	1
C25F6.7	X	5445163..5448085	19.3925	-0.521042	-1.43499	0.271894	0.440563	1
C25F6.8	X	5448241..5450010	8.82167	-2.08653	-4.24726	0.000329274	0.00252826	1
C25F6.6	X	complement(5450008..5450823)	10.7713	-2.25924	-4.78738	0.000564088	0.0039797	1
ddr-1	X	5461256..5466310	2.68221	3.06316	8.35801	3.89218e-07	7.17479e-06	0.00737568
dpyd-1	X	5467870..5472684	40.4869	-2.28088	-4.85975	4.96375e-07	8.87387e-06	0.0094063
dlg-1	X	5479700..5484941	10.9673	0.0883744	1.06317	0.836958	0.90044	1
C25F6.1	X	5486487..5488102	3.03989	-0.623577	-1.54069	0.346141	0.512023	1
F55D1.2	X	5488777..5489111	0.0456988	3.18206	9.07602	0.152255	0.296834	1
F55D1.1	X	5489838..5490113	0	#N/A	#N/A	#N/A	#N/A	#N/A
T23F2.13	X	5492949..5494312	54.291	-1.39168	-2.62383	0.00284864	0.0151933	1
bus-8	X	5493348..5496000	141.73	-1.29568	-2.45492	0.00607136	0.0275377	1
T23F2.2	X	complement(5496122..5505248)	3.43266	0.338092	1.26408	0.440014	0.602084	1
T23F2.3	X	complement(5511997..5512327)	31.9008	2.71712	6.57558	9.15375e-05	0.000859582	1
T23F2.4	X	complement(5514798..5515080)	0.702847	2.36623	5.15592	0.106776	0.231457	1
T23F2.5	X	complement(5516454..5517162)	10.2776	-0.596016	-1.51154	0.310772	0.480354	1
mboa-3	X	complement(5519876..5522819)	14.1744	-0.820024	-1.76544	0.0773159	0.183762	1
lgx-1	X	complement(5525199..5538514)	3.35541	-0.699677	-1.62414	0.196254	0.351781	1
C54G7.1	X	5543951..5545529	0.717416	-0.391931	-1.31215	0.730345	0.830137	1
ifta-1	X	complement(5545684..5552756)	6.57355	1.92468	3.79652	1.51801e-05	0.000179677	0.287663
C38C5.1	X	5559021..5561330	0.110058	-1.21004	-2.31343	0.398031	0.561797	1
mec-2	X	5567240..5590815	68.4457	4.80173	27.8911	8.83738e-14	6.67204e-12	1.67468e-09
unc-97	X	5593133..5594965	32.7221	0.778644	1.71552	0.0824519	0.19228	1
sulp-2	X	complement(5595778..5599330)	3.32863	-1.36408	-2.57412	0.0300671	0.0918245	1
F14D12.1	X	5603766..5609133	2.67853	-1.55863	-2.94574	0.0250488	0.0802901	1
octr-1	X	complement(5609155..5611250)	7.3225	3.99267	15.9189	6.39367e-09	1.73086e-07	0.00012116
T21F4.1	X	5630248..5631824	23.9333	-1.28215	-2.43201	0.0085983	0.0358184	1
T22B7.8	X	5631869..5638096	14.6417	-1.76446	-3.39747	0.00318391	0.0166212	1
T22B7.4	X	complement(5638582..5641363)	2.16339	0.29879	1.23011	0.607635	0.74078	1
srv-7	X	complement(5642911..5644940)	0.865249	-0.370429	-1.29274	0.710239	0.816094	1
T22B7.3	X	5647378..5650213	2.42459	-1.10777	-2.15512	0.158485	0.305151	1
T22B7.7	X	complement(5651869..5653925)	5.70327	-3.00746	-8.04145	0.000159572	0.00137888	1
T22B7.22	X	5659967..5660023	0	#N/A	#N/A	#N/A	#N/A	#N/A
egl-13	X	5663837..5674060	17.5185	-1.54391	-2.91583	0.0010134	0.00654308	1
set-19	X	complement(5675246..5680225)	4.08691	1.54329	2.91457	0.00126434	0.00785037	1
set-20	X	complement(5680349..5684741)	34.2065	2.60929	6.10203	1.63628e-06	2.55205e-05	0.0310074
W01C8.1	X	5692399..5694426	0.0342223	-0.353588	-1.27773	0.809569	0.882092	1
W01C8.5	X	complement(5694475..5697308)	37.3315	-0.787398	-1.72596	0.0757316	0.180996	1
cat-1	X	complement(5705719..5710625)	2.37524	1.76046	3.38805	0.0356399	0.104229	1
cyp-43A1	X	5714279..5717601	16.1999	-2.8318	-7.1196	9.40316e-10	3.0512e-08	1.7819e-05
C41G11.1	X	complement(5717538..5720268)	5.93493	0.319612	1.248	0.588345	0.725695	1
rgs-6	X	complement(5720438..5728656)	20.6105	3.44861	10.9178	1.82465e-09	5.50166e-08	3.45772e-05
gnrr-4	X	complement(5738761..5743307)	1.48708	0.986762	1.98173	0.200046	0.355917	1
tag-294	X	complement(5760281..5763392)	5.96898	1.11145	2.16063	0.0284201	0.0882741	1
C54H2.4	X	complement(5766482..5770793)	14.9816	5.79528	55.5331	0	0	0
sym-3	X	5776251..5778884	5.63816	0.864798	1.82108	0.115202	0.243784	1
sft-4	X	complement(5778875..5780758)	46.5553	-0.504396	-1.41853	0.285698	0.45554	1
gakh-1	X	5783405..5786406	3.10623	-0.0244276	-1.01708	0.96444	0.980128	1
F46G11.6	X	5786493..5787353	95.7822	-1.08583	-2.1226	0.0359558	0.104922	1
F46G11.2	X	5788096..5790345	29.3755	-1.75307	-3.37075	9.49454e-05	0.000887187	1
twnk-1	X	5791703..5797328	54.9898	4.81731	28.1938	0	0	0
F46G11.4	X	complement(5797313..5798790)	8.48102	3.56036	11.7971	6.02149e-05	0.000595549	1
F13D11.3	X	complement(5804379..5805922)	3.2733	-0.177287	-1.13076	0.809138	0.881807	1
hbl-1	X	5822277..5827755	4.17298	0.936937	1.91446	0.0706763	0.172305	1
acp-5	X	5829376..5832027	28.4304	-3.98128	-15.7938	0	0	0
F13D11.4	X	complement(5831918..5834858)	13.2394	-0.357722	-1.2814	0.43715	0.599421	1
dct-11	X	complement(5838039..5839778)	100.191	-2.73119	-6.64003	2.48092e-10	8.97204e-09	4.70135e-06
puf-9	X	5841592..5845987	9.51658	0.123219	1.08916	0.774478	0.86076	1
atat-2	X	5849104..5851971	11.0196	2.26874	4.81901	6.1496e-05	0.000606006	1
hog-1	X	complement(5851954..5854260)	79.4866	-1.31495	-2.48793	0.0126646	0.0479987	1
ctbp-1	X	5862708..5873320	18.6106	3.73104	13.2787	6.49411e-10	2.18974e-08	1.23063e-05
F49E10.4	X	5875898..5881716	10.3605	3.91896	15.126	4.09672e-14	3.40495e-12	7.76329e-10
flp-7	X	5885865..5886823	6.88394	0.887848	1.85041	0.157272	0.303463	1
F49E10.2	X	5890380..5894757	44.7179	-2.67933	-6.4056	2.79383e-08	6.63447e-07	0.000529431
tbc-16	X	5897342..5902152	6.13527	2.13479	4.39173	0.000200541	0.00167707	1
nlp-49	X	5904627..5905346	26.7963	-0.0806331	-1.05748	0.849154	0.908558	1
Y23B4A.1	X	complement(5916135..5917384)	0.254702	-2.59491	-6.0415	0.0814123	0.190559	1
capa-1	X	5919656..5920494	31.6645	-1.06846	-2.09719	0.0191016	0.0653505	1
egl-6	X	5931122..5934532	1.48805	0.248288	1.1878	0.788355	0.869375	1
C46F4.3	X	5935780..5937549	5.86414	-0.863679	-1.81967	0.263596	0.431657	1
acs-17	X	complement(5937506..5944510)	9.59374	-1.26867	-2.40939	0.00259482	0.014104	1
mig-23	X	complement(5945821..5948869)	6.61855	0.0233061	1.01629	0.960372	0.97776	1
R07E4.5	X	complement(5949529..5953174)	2.58105	0.866763	1.82357	0.131512	0.266931	1
R07E4.3	X	5953450..5953815	24.9814	0.272372	1.20779	0.609746	0.742287	1
R07E4.1	X	5959115..5970158	1.44725	-1.01566	-2.02183	0.171444	0.321087	1
kin-2	X	complement(5970677..5977854)	78.3025	1.44715	2.72669	0.00508727	0.0239791	1
klp-13	X	5984975..5992103	8.34233	1.64221	3.12143	0.000345773	0.00264039	1
F22F4.5	X	complement(5992099..5992859)	0.0118049	-2.74123	-6.68638	0.215898	0.376147	1
inx-3	X	5996156..5998243	1.45484	-1.33314	-2.5195	0.12825	0.262363	1
F22F4.9	X	complement(5998240..5999469)	16.8743	0.147711	1.10781	0.786467	0.868153	1
F22F4.4	X	complement(5999610..6001532)	4.7449	-0.536659	-1.45061	0.382787	0.54754	1
sups-1	X	6004482..6007071	93.4893	-2.67747	-6.39732	1.22314e-08	3.08225e-07	0.000231785
C09B8.3	X	complement(6006969..6010633)	1.21099	-0.387555	-1.30817	0.665372	0.783009	1
C09B8.8	X	6015492..6017584	0.566673	0.772242	1.70792	0.553314	0.697718	1
C09B8.4	X	complement(6018442..6019936)	0.532284	-1.99359	-3.98227	0.123441	0.25593	1
C09B8.5	X	complement(6020866..6022569)	0.161595	-2.32144	-4.9983	0.0873682	0.200028	1
ipp-5	X	6031469..6034525	7.07221	-0.592513	-1.50787	0.233883	0.397054	1
hsp-25	X	complement(6034463..6039496)	91.4678	-0.755383	-1.68808	0.0775019	0.183974	1
pak-1	X	complement(6044309..6048610)	7.85704	-0.103805	-1.0746	0.806344	0.880272	1
C45B2.6	X	6053058..6057177	8.24647	0.695729	1.6197	0.109156	0.235085	1
gln-1	X	6058255..6060242	13.4122	-0.618629	-1.53542	0.184222	0.337035	1
ptr-4	X	complement(6060754..6065986)	29.8924	-1.23276	-2.35016	0.00303969	0.0160095	1
ggr-2	X	6070497..6081833	2.79556	0.348153	1.27293	0.520267	0.672653	1
C45B2.3	X	6082960..6083333	1.95442	-5.32978	-40.2182	4.02154e-05	0.000422675	0.762083
C45B2.2	X	6084739..6085189	833.897	-2.30768	-4.95087	4.94201e-06	6.75693e-05	0.093651
C45B2.1	X	6086124..6086567	85.0026	-1.96036	-3.89159	0.000480663	0.00348187	1
C45B2.8	X	6087985..6088391	50.9938	-1.37751	-2.5982	0.0159333	0.057041	1
hsp-3	X	complement(6089033..6092124)	151.596	0.129754	1.09411	0.786423	0.868153	1
C15H9.5	X	6093286..6097574	5.16929	-0.226279	-1.16981	0.665217	0.782939	1
C15H9.4	X	6101158..6105526	1.8847	0.270815	1.20649	0.715603	0.819971	1
C15H9.11	X	complement(6102881..6103432)	28.8329	-0.318303	-1.24686	0.562857	0.70562	1
kynu-1	X	complement(6106926..6109338)	20.6296	-0.958428	-1.94319	0.0677767	0.166985	1
prx-3	X	complement(6110754..6113057)	14.1344	-2.80439	-6.98564	3.86224e-07	7.13348e-06	0.00731895
C15H9.3	X	6115804..6118051	0.432055	0.463961	1.37932	0.734535	0.832898	1
C15H9.2	X	6118776..6120436	1.11891	-2.30461	-4.94035	0.0305037	0.0928139	1
nnt-1	X	6122315..6127541	6.01215	-2.18242	-4.53915	0.000364231	0.00276641	1
C15H9.9	X	complement(6127457..6128326)	80.571	1.60464	3.0412	0.00317799	0.016604	1
Y72A10A.1	X	complement(6129535..6138332)	12.5315	1.04665	2.06573	0.0230525	0.0753699	1
tag-275	X	complement(6142546..6150545)	8.49106	2.49597	5.64109	1.77677e-05	0.000204929	0.336698
odd-2	X	complement(6159388..6160523)	2.35283	-1.25142	-2.38076	0.135617	0.272764	1
T25B2.2	X	6169305..6173748	0.208628	-0.793114	-1.73281	0.473211	0.63284	1
T25B2.1	X	6173956..6175413	3.2254	-1.88924	-3.7044	0.0806437	0.189415	1
T25B2.3	X	6176129..6177154	0.904861	-1.1627	-2.23877	0.362317	0.527159	1
T25B2.4	X	6178244..6178547	0.589461	-1.97601	-3.93404	0.146201	0.288534	1
T13C5.3	X	6179241..6180140	18.133	-2.05918	-4.16748	0.000362444	0.00275394	1
T13C5.7	X	6180650..6181425	15.0738	-1.55583	-2.94003	0.0039391	0.0197267	1
T13C5.2	X	6185009..6186770	4.87554	-2.9412	-7.68048	0.000321396	0.00247479	1
T13C5.10	X	6188148..6189422	1.85659	-1.61473	-3.06255	0.273894	0.442518	1
T13C5.9	X	6190252..6191210	8.97631	-2.49317	-5.63014	0.000198132	0.00166108	1
ceh-54	X	complement(6191590..6194241)	0.196046	-6.24552	-75.8733	0.0046708	0.022391	1
daf-9	X	6196927..6200818	29.7261	-2.83249	-7.12303	8.28916e-11	3.31391e-09	1.5708e-06
bca-1	X	complement(6201875..6204922)	7.34942	-0.644797	-1.56352	0.195551	0.351083	1
mtp-18	X	complement(6205180..6206475)	7.3783	-0.430131	-1.34736	0.481129	0.640807	1
T13C5.6	X	complement(6206581..6207626)	54.4572	-0.19517	-1.14486	0.693756	0.804472	1
C14F11.7	X	complement(6208161..6208563)	1.57817	2.07857	4.22389	0.0620679	0.15647	1
lrch-1	X	complement(6208761..6213911)	7.13246	1.04089	2.0575	0.0210353	0.070328	1
lite-1	X	complement(6226131..6230701)	37.9797	3.39712	10.535	6.10867e-07	1.06494e-05	0.0115759
C14F11.4	X	complement(6230920..6233048)	0.654048	0.443196	1.35961	0.675991	0.791818	1
hsp-43	X	complement(6233149..6235541)	12.7036	0.227058	1.17045	0.608244	0.741187	1
C14F11.6	X	complement(6238021..6239115)	1083.5	-0.665276	-1.58587	0.195241	0.350597	1
got-2.2	X	6240955..6242709	91.8088	-0.855948	-1.80995	0.06009	0.152805	1
W05H9.4	X	6263648..6266913	3.86858	1.11439	2.16503	0.0253062	0.0808688	1
W05H9.2	X	6267043..6271087	3.90648	0.646421	1.56528	0.152524	0.297206	1
W05H9.1	X	6272089..6273768	23.0103	-1.65331	-3.14554	0.000171411	0.00146714	1
col-166	X	6279801..6281015	7535.32	-1.84414	-3.59038	0.0013151	0.00809919	1
lev-9	X	complement(6281847..6291732)	2.06114	-0.929966	-1.90523	0.131726	0.267089	1
mom-1	X	6293124..6298195	0.690985	0.0829136	1.05915	0.935831	0.965275	1
T07H6.1	X	6300138..6305211	2.76927	-0.67893	-1.60095	0.349769	0.515305	1
T10E10.3	X	6311715..6314588	0.164485	-4.07228	-16.822	0.00643371	0.0288156	1
T10E10.4	X	complement(6314529..6322819)	8.47066	-1.43896	-2.71125	0.0257125	0.0817538	1
col-167	X	6323297..6324539	7594.63	-1.59993	-3.03129	0.00481659	0.0229333	1
col-168	X	6326191..6327375	2386.83	-2.3245	-5.00893	1.75365e-05	0.000202879	0.332316
col-169	X	6329160..6330127	151.172	-0.747857	-1.6793	0.140456	0.280143	1
col-170	X	6331620..6332686	1041.75	-2.14394	-4.41968	0.000147182	0.00129364	1
col-171	X	6334298..6335221	0.406741	-1.70029	-3.24966	0.117576	0.247349	1
C03B1.13	X	complement(6335279..6338035)	2.55383	-4.22903	-18.7528	3.04754e-08	7.15624e-07	0.000577509
C03B1.7	X	6341835..6345842	0.897209	-0.825269	-1.77187	0.238476	0.402307	1
C03B1.9	X	complement(6346359..6347113)	0.253502	-0.119182	-1.08612	0.941115	0.968089	1
C03B1.6	X	6350187..6351876	0.849634	2.57105	5.94242	0.0280413	0.0874416	1
C03B1.5	X	6355585..6357689	1.38548	-1.96628	-3.90759	0.0388758	0.111351	1
C03B1.10	X	complement(6357747..6357872)	4.70701	3.3767	10.3869	0.00391162	0.0196202	1
C03B1.14	X	complement(6359383..6360758)	2.79208	-1.72223	-3.29947	0.0627994	0.15781	1
C03B1.4	X	6364496..6365717	0.0446193	0.597962	1.51358	0.706297	0.81334	1
C03B1.3	X	6366013..6366831	0.0209356	-2.82733	-7.0976	0.182215	0.334216	1
C03B1.2	X	6367614..6373157	0.467092	1.93968	3.83622	0.0903574	0.20521	1
C03B1.1	X	6374751..6375592	0	#N/A	#N/A	#N/A	#N/A	#N/A
lmp-1	X	complement(6376459..6377684)	71.1413	-1.04867	-2.06862	0.0136003	0.0505049	1
igcm-2	X	complement(6379484..6384845)	1.19315	1.60366	3.03913	0.134013	0.270407	1
igdb-3	X	6385280..6387863	2.89443	-0.839983	-1.79003	0.211206	0.370657	1
T22E5.7	X	complement(6388255..6391591)	0.033707	-2.10374	-4.29822	0.343444	0.511603	1
glt-4	X	6403424..6406981	0.286202	1.07818	2.11137	0.403623	0.567151	1
mup-2	X	complement(6408470..6410359)	147.826	0.19007	1.14082	0.727565	0.828798	1
T22E5.1	X	6412886..6413488	15.0953	-0.0701321	-1.04981	0.904312	0.9449	1
T22E5.6	X	complement(6414148..6416400)	0.252616	-1.10768	-2.15499	0.383494	0.548261	1
K10C2.12	X	complement(6420074..6420781)	18.3351	-0.633017	-1.5508	0.377697	0.542348	1
K10C2.1	X	complement(6421036..6430610)	119.685	-5.47281	-44.4099	0	0	0
K10C2.2	X	complement(6430695..6433788)	5.83141	2.92874	7.61446	7.86919e-06	0.000101236	0.149121
K10C2.8	X	complement(6436440..6437645)	0.111176	0.541873	1.45586	0.707885	0.814476	1
K10C2.14	X	complement(6439702..6440564)	0.0100334	2.17259	4.50832	0.310451	0.480209	1
K10C2.7	X	complement(6443055..6443473)	0.0159464	2.17259	4.50832	0.310585	0.480299	1
asp-14	X	complement(6444189..6446664)	845.009	-3.12761	-8.73989	3.61372e-06	5.12575e-05	0.06848
fah-1	X	complement(6446649..6448999)	312.016	-1.8293	-3.55364	0.000200722	0.00167785	1
grl-6	X	complement(6449959..6450939)	10.1634	-0.460249	-1.37578	0.427563	0.589569	1
K10C2.6	X	6451363..6451859	0.56802	-1.23724	-2.35747	0.259447	0.426887	1
nas-33	X	complement(6451800..6455179)	8.49585	-3.00319	-8.01769	1.08381e-08	2.78296e-07	0.000205382
pept-1	X	6456687..6461767	193.92	-4.99745	-31.9435	0	0	0
K04E7.1	X	6462029..6463228	0.572109	-0.617102	-1.53379	0.629767	0.757479	1
C15B12.2	X	6463412..6465861	1.71664	0.0428019	1.03011	0.962785	0.979067	1
C15B12.3	X	complement(6467284..6467562)	0	#N/A	#N/A	#N/A	#N/A	#N/A
C15B12.9	X	6468799..6469990	0	#N/A	#N/A	#N/A	#N/A	#N/A
C15B12.4	X	complement(6470366..6473748)	4.02712	-1.39325	-2.62669	0.0508238	0.135478	1
C15B12.8	X	6474274..6476645	0.416464	-0.425824	-1.34334	0.685831	0.798851	1
C15B12.1	X	6476738..6479086	14.6769	-3.8144	-14.0685	1.20777e-11	5.76503e-10	2.28872e-07
gar-1	X	complement(6479447..6484810)	5.58257	3.4113	10.6391	3.80324e-08	8.73267e-07	0.000720713
actl-1	X	complement(6496823..6499836)	4.01785	1.21153	2.31583	0.0572389	0.147333	1
cdf-1	X	complement(6499928..6504613)	10.0467	0.757233	1.69025	0.131308	0.266679	1
glr-8	X	6506276..6509882	88.1847	6.71178	104.821	0	0	0
ttr-36	X	6510929..6512195	8.94888	-0.214372	-1.1602	0.728119	0.82895	1
ttr-35	X	6512285..6512956	19.2729	-1.22439	-2.33657	0.0274121	0.08606	1
ets-4	X	6518883..6522656	29.8322	-0.837523	-1.78698	0.0860939	0.197851	1
ceh-60	X	complement(6522596..6530148)	1.48299	0.897363	1.86266	0.340012	0.511445	1
ilys-5	X	complement(6533493..6536840)	1226.5	-2.66909	-6.36027	6.50635e-06	8.56218e-05	0.123295
T14E8.2	X	6542992..6543983	0.0935776	-1.99022	-3.97299	0.181523	0.333191	1
svh-2	X	6553288..6564207	8.64975	-0.533039	-1.44697	0.196922	0.352677	1
T14E8.4	X	complement(6559570..6562366)	2.67035	0.437522	1.35428	0.554812	0.698881	1
dop-3	X	complement(6564175..6569518)	6.46517	2.31429	4.97359	4.07373e-05	0.000426975	0.771972
T28B4.1	X	6587898..6596135	4.55816	-0.111101	-1.08005	0.836581	0.900239	1
ttr-6	X	complement(6596425..6597121)	30.6287	0.973105	1.96306	0.0662097	0.164246	1
hic-1	X	complement(6597918..6598866)	10.2427	0.680232	1.6024	0.25307	0.419537	1
F23G4.1	X	complement(6601558..6603212)	1.63961	1.15425	2.22568	0.210323	0.369687	1
cpr-6	X	6607203..6609045	1801.93	-3.39355	-10.509	1.50665e-10	5.66489e-09	2.8551e-06
C25B8.8	X	6610054..6615343	2.96471	3.19692	9.17001	0.000361881	0.00275187	1
clec-266	X	complement(6617393..6622915)	1.53865	3.6994	12.9906	0.000151815	0.00132759	1
kqt-1	X	6619022..6628017	24.4218	3.23054	9.38617	1.09774e-08	2.80732e-07	0.000208023
aexr-2	X	complement(6628041..6631537)	1.50677	1.33534	2.52335	0.116298	0.245391	1
aexr-1	X	complement(6631927..6635273)	1.74256	-1.39645	-2.63253	0.112727	0.240047	1
nhr-120	X	complement(6636561..6640620)	3.11642	-0.699273	-1.62369	0.255265	0.421883	1
C56E10.3	X	6645654..6651753	1.31194	1.23088	2.3471	0.113997	0.242043	1
nhr-173	X	6655547..6659966	0.676406	0.58489	1.49992	0.563398	0.70597	1
nhr-137	X	complement(6661791..6669011)	8.28291	-1.22372	-2.33549	0.00804098	0.0340811	1
col-172	X	6672830..6674407	55.6105	-0.439148	-1.3558	0.48569	0.644301	1
F38B6.4	X	6674869..6679848	6.40239	-1.30999	-2.4794	0.00684117	0.0301825	1
F38B6.8	X	complement(6680901..6682783)	0.0438993	-1.62058	-3.07498	0.272371	0.440909	1
F38B6.6	X	complement(6684440..6690085)	8.05605	3.86118	14.5322	4.82392e-09	1.34234e-07	9.14132e-05
F38B6.3	X	6693735..6695662	5.01927	-1.37525	-2.59413	0.0627744	0.15779	1
F38B6.7	X	complement(6695820..6698337)	13.2648	-0.985238	-1.97964	0.0510944	0.135912	1
F38B6.2	X	6698533..6700826	10.0649	-1.66499	-3.17111	0.00444732	0.0216205	1
acr-2	X	6702463..6709142	9.22335	0.53648	1.45043	0.320012	0.490078	1
acr-3	X	6709538..6712925	1.15871	-1.89283	-3.71364	0.0456727	0.125084	1
nas-11	X	6713577..6716381	16.0873	-2.07419	-4.21108	0.000118388	0.00107496	1
smf-2	X	complement(6716358..6718670)	0.204501	-3.01507	-8.08402	0.0205799	0.0691714	1
smf-1	X	complement(6719666..6723066)	8.27029	-1.25958	-2.39426	0.0143558	0.0526494	1
slc-25A10	X	complement(6723500..6725668)	39.6398	-0.523639	-1.43758	0.241847	0.406547	1
K11G12.6	X	complement(6725781..6729748)	14.7679	0.988073	1.98353	0.0671038	0.165748	1
R03E9.2	X	complement(6729997..6733315)	17.6941	-2.28233	-4.86464	5.5351e-06	7.4443e-05	0.10489
mdl-1	X	6742351..6743899	245.955	-0.262997	-1.19997	0.601627	0.736202	1
abts-4	X	complement(6747296..6761738)	4.52373	-0.168535	-1.12392	0.693842	0.804519	1
irk-1	X	complement(6766083..6772946)	2.32464	0.881139	1.84183	0.239501	0.403653	1
H22K11.3	X	6783157..6784197	4.16308	0.156743	1.11477	0.806267	0.880272	1
bgal-2	X	6784411..6787296	54.3076	-4.65961	-25.2745	0	0	0
sgca-1	X	complement(6787256..6789578)	29.591	-1.88572	-3.69537	2.45884e-05	0.000272486	0.465951
asp-3	X	6791064..6792715	3327.38	-3.37201	-10.3532	5.38528e-11	2.27793e-09	1.02051e-06
M03A8.3	X	6800688..6803700	2.42232	-0.11791	-1.08516	0.852244	0.910784	1
atg-2	X	6809104..6817266	5.41387	-0.628583	-1.54605	0.131842	0.267238	1
dhs-28	X	6818438..6820080	80.6087	-1.79417	-3.46817	0.000211883	0.00175259	1
gei-15	X	complement(6820005..6823268)	8.17114	-0.296237	-1.22794	0.563033	0.705708	1
F41B4.1	X	complement(6823890..6825862)	13.4669	-0.771002	-1.70645	0.101781	0.223675	1
F41B4.2	X	complement(6831251..6835266)	16.7403	2.17656	4.52074	0.00103439	0.00666042	1
F41B4.3	X	complement(6835487..6836115)	8.54393	1.78117	3.43704	0.0110118	0.043228	1
glr-6	X	complement(6836386..6840615)	2.83412	0.441048	1.35759	0.425665	0.587798	1
asg-2	X	6841258..6842129	103.581	0.281865	1.21577	0.554827	0.698881	1
C53B7.3	X	6844755..6845976	273.33	-1.96731	-3.91037	0.000200298	0.00167578	1
C53B7.2	X	6846233..6847547	0.764183	1.15415	2.22553	0.380985	0.545581	1
rig-3	X	6853618..6860922	5.63796	-0.217973	-1.1631	0.64517	0.768142	1
nep-4	X	complement(6860946..6863414)	0.549543	1.8773	3.67386	0.105206	0.229155	1
odr-10	X	complement(6864313..6865939)	0.908337	0.264246	1.20101	0.817642	0.887418	1
C53B7.6	X	complement(6868632..6868769)	0	#N/A	#N/A	#N/A	#N/A	#N/A
F41C6.2	X	6870354..6871670	0	#N/A	#N/A	#N/A	#N/A	#N/A
F41C6.3	X	complement(6870566..6871087)	0	#N/A	#N/A	#N/A	#N/A	#N/A
F41C6.4	X	complement(6873359..6874823)	0	#N/A	#N/A	#N/A	#N/A	#N/A
col-173	X	complement(6875131..6877536)	13.6861	-0.0854494	-1.06102	0.857979	0.914335	1
F41C6.6	X	complement(6880909..6881571)	0.640126	-1.99264	-3.97964	0.111086	0.238076	1
F41C6.7	X	complement(6882493..6885277)	1.66543	-3.35934	-10.2627	0.000303051	0.00235361	1
unc-6	X	6889689..6897147	6.17702	0.802225	1.74379	0.120306	0.251146	1
F14B8.4	X	complement(6898650..6899948)	2.05091	-0.708032	-1.63357	0.52279	0.674696	1
pes-23	X	6901378..6903985	0.0622782	0.498887	1.41312	0.706453	0.813421	1
sid-5	X	6904721..6905849	38.0891	0.650323	1.56952	0.187166	0.340617	1
nhx-4	X	6914254..6921126	2.96139	1.19032	2.28203	0.0339499	0.100539	1
otpl-3	X	complement(6921646..6924764)	10.2316	-2.01436	-4.04002	0.000548142	0.00388455	1
F14B8.5	X	complement(6924804..6928704)	12.2714	-1.27237	-2.41558	0.00460023	0.0221536	1
F14B8.6	X	complement(6929262..6932359)	61.3796	-1.86956	-3.65421	1.64577e-05	0.000192634	0.311874
C16E9.2	X	6935732..6939041	5.17094	2.17503	4.51596	0.000232406	0.00189098	1
C16E9.1	X	6940253..6943713	16.1295	-2.74822	-6.71889	2.19343e-09	6.50476e-08	4.15654e-05
inx-1	X	complement(6943740..6956399)	7.48538	2.75137	6.73354	3.13079e-07	5.9151e-06	0.00593285
F01E11.3	X	6967369..6974864	1.98596	0.547002	1.46105	0.483724	0.642952	1
F01E11.17	X	6980784..6983132	3.90749	1.85064	3.6066	0.00658339	0.0293128	1
F01E11.18	X	6989675..6990994	3.71802	-0.237777	-1.17917	0.719043	0.822522	1
ugt-57	X	6991727..6994162	36.3962	-1.78251	-3.44024	0.000255253	0.00203923	1
tsp-16	X	complement(6994784..6996620)	11.8197	-1.62575	-3.08604	0.00189354	0.0109666	1
F01E11.20	X	complement(6996519..6996548)	0	#N/A	#N/A	#N/A	#N/A	#N/A
tyra-2	X	complement(6996873..7005575)	4.88349	1.93858	3.83328	0.00379323	0.0191277	1
cah-5	X	7020033..7023950	6.45482	-0.471771	-1.38681	0.362925	0.52747	1
flp-26	X	7029136..7029638	3.63654	0.383808	1.30478	0.634486	0.760906	1
R173.3	X	complement(7030225..7036084)	1.37198	0.30608	1.23634	0.636534	0.762377	1
ubc-17	X	7050577..7055667	2.78327	1.14786	2.21585	0.0453384	0.124426	1
B0403.5	X	7057731..7061190	8.95122	-0.700819	-1.62543	0.174403	0.324236	1
B0403.3	X	complement(7061203..7063330)	0.8978	-0.619453	-1.53629	0.504739	0.660237	1
pdi-6	X	complement(7066345..7068563)	941.09	-0.491495	-1.4059	0.352166	0.518092	1
B0403.6	X	complement(7071410..7075337)	13.4857	-1.91765	-3.77806	0.000169315	0.00145314	1
C36B7.4	X	complement(7083417..7086008)	2.98476	0.0584107	1.04132	0.945417	0.970322	1
Y1B5A.1	X	7085367..7085639	0.0234358	2.12638	4.36621	0.308861	0.479119	1
C36B7.5	X	complement(7089228..7096449)	9.08908	2.46104	5.50612	0.000123209	0.00111182	1
C36B7.6	X	complement(7097434..7100338)	12.2758	-0.856831	-1.81106	0.0495852	0.133006	1
C36B7.3	X	7101777..7102136	0.555377	-2.39921	-5.27515	0.0641771	0.160374	1
C36B7.2	X	7106407..7108436	0.100148	0.357351	1.28107	0.801744	0.876944	1
C36B7.1	X	7112889..7114863	0.0786952	-5.91119	-60.1791	0.0105806	0.0419901	1
hen-1	X	complement(7116205..7116996)	0.773783	0.200689	1.14925	0.846112	0.906788	1
ist-1	X	7126648..7139646	2.57857	0.403502	1.32271	0.435325	0.597697	1
clec-86	X	7139875..7140566	20.0029	-2.56963	-5.93658	3.26035e-06	4.69481e-05	0.0617837
alh-10	X	complement(7140504..7143641)	70.3648	-1.54607	-2.9202	0.000733742	0.0049944	1
lam-2	X	complement(7143918..7151235)	1.81328	-0.399257	-1.31883	0.403751	0.567167	1
C54D1.7	X	complement(7153889..7156035)	1.53564	-0.884585	-1.84623	0.414553	0.576952	1
pgp-10	X	7159036..7166021	4.87057	-2.52191	-5.74343	6.88712e-06	9.01318e-05	0.130511
bar-1	X	complement(7166005..7170625)	2.9781	-1.1103	-2.15891	0.0961079	0.214466	1
F43E12.1	X	7177641..7178922	0	#N/A	#N/A	#N/A	#N/A	#N/A
C55B6.4	X	complement(7187355..7188482)	0	#N/A	#N/A	#N/A	#N/A	#N/A
C55B6.7	X	complement(7191667..7191886)	0.0248537	2.12623	4.36574	0.305774	0.47654	1
dnj-7	X	7194564..7198291	11.8601	0.257473	1.19538	0.568573	0.710418	1
C55B6.1	X	7200364..7204044	2.40318	-1.33913	-2.52999	0.128083	0.26217	1
C55B6.5	X	complement(7204742..7205295)	0.107911	5.67447	51.0722	0.0176294	0.061513	1
ZK867.2	X	7206719..7210756	19.5535	5.87883	58.8443	1.33227e-15	1.45933e-13	2.52465e-11
spp-22	X	7211705..7213956	7.5722	2.03727	4.10469	0.00683921	0.0301824	1
syd-9	X	7218109..7226825	84.8063	2.68646	6.43731	3.81925e-06	5.38103e-05	0.0723749
F46H5.3	X	complement(7230330..7238662)	5038.44	0.0232418	1.01624	0.962943	0.979168	1
F46H5.7	X	complement(7238666..7242983)	52.4445	-0.443006	-1.35943	0.348415	0.51381	1
F46H5.4	X	complement(7245057..7254792)	2.74981	-0.398869	-1.31847	0.424649	0.586856	1
F46H5.5	X	complement(7255927..7256978)	0.927853	1.81465	3.51773	0.125807	0.259277	1
lact-1	X	complement(7258116..7260377)	3.09612	1.15323	2.22411	0.0930288	0.209285	1
F46H5.2	X	7265652..7267893	14.9601	1.89245	3.71265	5.08396e-05	0.000513819	0.963411
grd-7	X	complement(7267989..7269479)	5.27731	-0.176477	-1.13012	0.806493	0.880283	1
F46H5.11	X	complement(7269667..7272067)	5.05681	-0.952009	-1.93456	0.237357	0.401062	1
unc-10	X	complement(7272334..7280322)	11.5107	2.5837	5.99476	3.0271e-09	8.74445e-08	5.73636e-05
lron-7	X	7292138..7296035	13.1635	-1.59529	-3.02154	0.000210955	0.00174797	1
K03A1.4	X	complement(7296098..7298751)	2.75195	2.38296	5.21608	0.00435109	0.0212563	1
sur-5	X	complement(7301357..7305570)	21.1967	-1.50553	-2.83929	0.000235833	0.00191393	1
his-38	X	complement(7309413..7309908)	6.45287	-1.41688	-2.67008	0.045083	0.123923	1
his-40	X	7310110..7310698	5.41511	-3.57927	-11.9528	6.49848e-05	0.000635429	1
spp-3	X	complement(7314969..7315353)	87.4666	-1.38805	-2.61725	0.00343944	0.0177305	1
spp-2	X	complement(7315995..7316818)	887.028	-2.45606	-5.48717	4.80699e-06	6.59852e-05	0.0910924
spp-6	X	7317341..7317681	1.01156	-1.32669	-2.50827	0.290301	0.460314	1
spp-4	X	complement(7318239..7318798)	55.5676	-1.90565	-3.74677	5.70569e-05	0.000569667	1
spp-5	X	complement(7319935..7320384)	241.76	-1.75802	-3.38235	0.000140348	0.00124513	1
T08A9.13	X	complement(7321999..7322415)	0.318926	-1.2208	-2.33075	0.392385	0.556563	1
sng-1	X	7327605..7329677	15.7829	2.52497	5.75563	3.43436e-06	4.897e-05	0.0650812
ttr-59	X	7329818..7330669	199.606	-2.40365	-5.29141	2.07169e-07	4.03894e-06	0.00392585
ttr-30	X	7331189..7331903	9.408	-1.04121	-2.05795	0.124924	0.258157	1
epg-7	X	7334714..7340224	4.01956	0.256329	1.19444	0.550421	0.695829	1
C07D8.6	X	7341509..7342780	48.1486	-0.943155	-1.92273	0.0282428	0.0878298	1
C07D8.5	X	7344047..7344551	0	#N/A	#N/A	#N/A	#N/A	#N/A
C56G3.2	X	7365567..7366298	0.0330305	0.921457	1.89403	0.515564	0.668808	1
npr-8	X	7377302..7388400	0.87889	0.0318173	1.0223	0.967881	0.981556	1
C10A4.6	X	7390574..7392276	0.687937	8.21253	296.631	0.000384013	0.00289576	1
gad-2	X	7393467..7395987	0.822916	0.428449	1.34579	0.696329	0.806666	1
C10A4.13	X	complement(7397646..7398035)	0.0444188	-3.07928	-8.45195	0.171714	0.321131	1
C10A4.10	X	7398884..7400858	2.32308	-1.37796	-2.599	0.157258	0.303463	1
C10A4.4	X	7402131..7403609	0.136479	0.32219	1.25023	0.815504	0.886011	1
C10A4.3	X	7407456..7408703	0.706811	0.337209	1.26331	0.766155	0.85534	1
C10A4.2	X	7410235..7412749	0.165091	6.06309	66.8608	0.0119629	0.0460203	1
C10A4.7	X	complement(7413611..7415520)	0.0590802	0.518528	1.43249	0.734387	0.832898	1
C10A4.1	X	7415839..7418627	0.0497074	1.50476	2.83778	0.366631	0.531003	1
C10A4.9	X	7420871..7422628	2.95069	-0.527859	-1.44179	0.547142	0.693348	1
mnm-2	X	complement(7422641..7424881)	0.863253	0.509312	1.42337	0.605806	0.739359	1
clc-2	X	7431472..7433548	8.98123	1.52439	2.87666	0.00719767	0.0312978	1
clc-5	X	7433632..7435733	6.80824	-6.57178e-05	-1.00005	0.999902	0.999955	1
C01C10.2	X	complement(7435602..7438000)	27.2643	-0.0769405	-1.05478	0.874714	0.926179	1
acl-12	X	complement(7439396..7442577)	14.7402	2.08934	4.25554	0.000270368	0.00213923	1
sox-2	X	complement(7458293..7463736)	63.2874	3.23412	9.4095	5.7615e-11	2.41016e-09	1.0918e-06
coh-1	X	complement(7465193..7475014)	5.33562	1.87562	3.66959	0.000136794	0.00121645	1
mek-1	X	7479248..7481010	8.94989	0.603422	1.51932	0.216775	0.377043	1
F48E3.9	X	7481326..7485038	0.86671	-0.0454313	-1.03199	0.957122	0.976432	1
gly-12	X	7485864..7490707	59.5922	1.82571	3.54481	0.00104948	0.00674845	1
F48E3.2	X	complement(7490408..7493120)	3.40695	-0.877837	-1.83762	0.174461	0.324264	1
F48E3.4	X	complement(7493724..7495591)	1.96897	0.310845	1.24043	0.701458	0.809934	1
uggt-1	X	complement(7495684..7500982)	15.786	-0.355442	-1.27938	0.371434	0.535953	1
F48E3.6	X	complement(7501236..7502674)	0.397526	-0.84126	-1.79161	0.515321	0.668753	1
lgc-11	X	complement(7503823..7506633)	6.66818	-1.63233	-3.10013	0.0141867	0.0521742	1
F48E3.8	X	complement(7507885..7517694)	2.17946	-1.98125	-3.94835	0.00300113	0.0158637	1
F46C8.3	X	7525571..7527433	5.94366	0.611318	1.52765	0.307632	0.478221	1
ceh-14	X	complement(7528616..7532732)	0.256912	-1.17476	-2.25756	0.327651	0.498433	1
dpy-7	X	complement(7536417..7537792)	59.4698	0.422237	1.34	0.357132	0.522478	1
glb-16	X	complement(7537844..7540129)	20.8352	6.20325	73.6823	0	0	0
col-174	X	7546842..7548365	114.164	3.03653	8.20513	6.47118e-06	8.52182e-05	0.122629
F46C8.1	X	7548458..7551218	6.08743	-0.299079	-1.23036	0.626446	0.755122	1
F46C8.8	X	complement(7551204..7554426)	13.453	-1.06428	-2.09113	0.0280229	0.087407	1
PDB1.1	X	complement(7556788..7559085)	103.554	-3.47251	-11.1002	3.70748e-12	1.97906e-10	7.02567e-08
F08C6.5	X	7560024..7562093	6.33969	-0.822125	-1.76801	0.179789	0.330938	1
sto-1	X	7562831..7564805	4.22842	-0.132454	-1.09616	0.821554	0.889668	1
vps-52	X	7565323..7568152	3.22118	0.449583	1.36565	0.371414	0.535953	1
apy-1	X	complement(7568137..7569722)	34.6921	-1.13571	-2.19726	0.00742964	0.0320822	1
unc-98	X	complement(7570374..7573751)	48.7018	-0.876738	-1.83622	0.0337979	0.100199	1
pcyt-1	X	7572110..7581059	10.8773	-0.186132	-1.13771	0.673342	0.78974	1
F08C6.18	X	complement(7573590..7573628)	0	#N/A	#N/A	#N/A	#N/A	#N/A
adt-2	X	7585587..7595414	13.317	-0.58096	-1.49584	0.199178	0.355273	1
C44E12.1	X	7596927..7599824	6.03524	-0.797039	-1.73753	0.280896	0.450603	1
twk-17	X	complement(7599836..7608135)	5.02535	-0.85628	-1.81036	0.068097	0.167502	1
nlp-61	X	7627651..7628233	10.1736	3.04585	8.25831	3.33578e-05	0.000356934	0.632129
F26A10.2	X	complement(7630905..7637172)	2.60826	1.41849	2.67306	0.00812941	0.0343392	1
F27D9.3	X	7651132..7651548	0.0255346	2.94896	7.7219	0.158427	0.305132	1
F27D9.4	X	complement(7653135..7654425)	0.0230978	0.844156	1.79521	0.605547	0.739348	1
F27D9.12	X	complement(7656401..7656975)	0.0864211	-3.79416	-13.8725	0.0861326	0.197892	1
pcca-1	X	complement(7657538..7687738)	57.6652	-0.206975	-1.15427	0.651797	0.772712	1
dhs-29	X	complement(7661891..7664919)	10.2079	0.444749	1.36108	0.414745	0.577134	1
F27D9.13	X	complement(7665735..7667141)	13.5809	2.42876	5.3843	0.000727349	0.00495801	1
F27D9.7	X	complement(7667339..7670714)	5.0996	-1.15101	-2.2207	0.0606253	0.153836	1
F27D9.2	X	7672993..7676312	7.82289	-1.38441	-2.61064	0.0163101	0.0581207	1
stn-2	X	complement(7676511..7680629)	26.197	-0.0500179	-1.03528	0.909456	0.948288	1
unc-18	X	7682896..7686040	84.5259	3.28287	9.73288	6.1714e-09	1.67536e-07	0.000116948
clik-2	X	complement(7686646..7689219)	266.43	-1.50725	-2.84269	0.00367474	0.0186513	1
kvs-1	X	complement(7690590..7707086)	3.92027	0.3504	1.27491	0.522458	0.674506	1
K09F5.4	X	complement(7710170..7710716)	0	#N/A	#N/A	#N/A	#N/A	#N/A
K09F5.6	X	7719272..7725583	5.7964	1.30936	2.47832	0.00281153	0.0150508	1
spp-14	X	7725955..7726383	137.784	-0.278258	-1.21273	0.598058	0.733114	1
vit-1	X	7727889..7733168	0.59541	-1.55059	-2.92937	0.0388883	0.11137	1
set-12	X	complement(7733334..7736271)	0.316456	-2.6428	-6.24544	0.0364694	0.105964	1
K09F5.1	X	7739653..7741094	0.0157946	-0.757759	-1.69086	0.613343	0.744816	1
ref-2	X	7744239..7750010	0.661791	-0.156752	-1.11477	0.875387	0.926426	1
C47C12.2	X	7754046..7754284	0	#N/A	#N/A	#N/A	#N/A	#N/A
deg-1	X	7763187..7774915	5.10455	2.70152	6.50485	4.26066e-06	5.91498e-05	0.0807395
mec-7	X	complement(7774859..7776689)	3079.63	5.25999	38.3191	1.57652e-14	1.37041e-12	2.9875e-10
ZK154.4	X	complement(7777031..7782537)	38.4388	-0.195763	-1.14533	0.679426	0.793918	1
ZK154.1	X	7779577..7780606	24.3392	0.94994	1.93179	0.0787758	0.186228	1
ZK154.5	X	complement(7783190..7787966)	2.59286	1.10317	2.14826	0.0415297	0.117111	1
ZK154.6	X	complement(7790178..7793563)	25.3592	2.25939	4.78789	0.000316703	0.0024466	1
adm-4	X	complement(7795046..7798287)	1.78196	-0.0317337	-1.02224	0.958768	0.976967	1
gpx-7	X	complement(7798955..7799780)	45.0834	-2.48114	-5.58337	4.32112e-07	7.82842e-06	0.00818852
irld-13	X	7800445..7805676	0.156533	-4.2998	-19.6955	0.000171299	0.00146684	1
R03G5.6	X	complement(7805629..7809134)	7.62476	1.93116	3.81362	0.00978074	0.0396121	1
sek-1	X	7816720..7821045	8.3174	0.645207	1.56396	0.179038	0.329811	1
eef-1A.2	X	7823652..7825769	307.287	0.184892	1.13673	0.700788	0.809424	1
sul-3	X	complement(7827085..7834535)	16.7118	-0.249717	-1.18897	0.658344	0.7777	1
C54D2.2	X	7838899..7839381	8.023	2.37115	5.17354	0.00378282	0.0190893	1
C54D2.1	X	7842632..7845438	17.0072	-0.2585	-1.19623	0.577655	0.71776	1
C54D2.6	X	complement(7846190..7847460)	0.0514881	-0.562011	-1.47633	0.721451	0.823931	1
cca-1	X	complement(7847682..7875954)	9.98196	2.54786	5.84767	4.22015e-08	9.55457e-07	0.000799718
C39D10.8	X	complement(7879771..7880948)	89.2682	-1.32151	-2.49927	0.00676862	0.0299545	1
pcyt-2.2	X	7884288..7887479	22.9973	-1.06787	-2.09634	0.0153578	0.055397	1
C39D10.2	X	7889215..7889765	1.98651	0.494373	1.40871	0.605524	0.739348	1
C39D10.5	X	complement(7890410..7892396)	0.602676	1.39627	2.6322	0.271442	0.439945	1
C39D10.6	X	complement(7896221..7897773)	18.9686	-0.755577	-1.68831	0.0857154	0.197125	1
C39D10.11	X	7903280..7905654	1.7836	-0.153583	-1.11233	0.863011	0.917931	1
C39D10.1	X	7906964..7907119	0.0253881	-2.01623	-4.04526	0.346257	0.512023	1
C39D10.7	X	complement(7907955..7913930)	0.299487	-0.526484	-1.44041	0.570502	0.711766	1
zig-4	X	7925434..7926594	29.8772	-0.607084	-1.52318	0.172678	0.322357	1
zig-3	X	7930738..7931808	6.10476	-1.32251	-2.501	0.0532986	0.140318	1
tnt-3	X	complement(7937635..7945048)	21.8445	-0.00223035	-1.00155	0.996435	0.998138	1
dct-1	X	7954355..7956211	11.3037	2.2347	4.70664	6.89377e-05	0.000668904	1
sfxn-2	X	complement(7956196..7958303)	10.6563	-0.358402	-1.28201	0.461424	0.621728	1
sem-5	X	complement(7959452..7961723)	6.00634	0.560487	1.47477	0.282083	0.451653	1
F45E1.5	X	7976700..7980657	0.75423	-0.40187	-1.32122	0.632751	0.759718	1
his-71	X	complement(7981382..7982070)	34.5585	0.725223	1.65316	0.144849	0.286613	1
F45E1.4	X	7985979..7988981	6.1003	-0.404566	-1.32369	0.463686	0.624021	1
sdpn-1	X	complement(7988931..7998229)	9.75573	-1.49866	-2.82581	0.00126749	0.00786474	1
F45E1.2	X	8003733..8004077	1.29865	2.77915	6.86448	0.0156314	0.0561969	1
F45E1.1	X	8003819..8009400	14.7438	2.27704	4.84684	1.13583e-05	0.000140183	0.21524
C34D10.2	X	8014983..8026858	7.89401	0.0190406	1.01329	0.965196	0.980406	1
C34D10.5	X	8018027..8018098	0	#N/A	#N/A	#N/A	#N/A	#N/A
C34D10.1	X	8029479..8031614	3.92834	0.863905	1.81996	0.171862	0.321244	1
xol-1	X	8041327..8044409	0.059298	-0.911624	-1.88116	0.546599	0.692939	1
C18A11.4	X	8045552..8047416	8.13207	-0.926726	-1.90096	0.199221	0.355302	1
dim-1	X	complement(8050476..8058220)	73.577	-0.394062	-1.31409	0.420674	0.583002	1
C18A11.3	X	8061123..8065688	9.88069	-3.4642	-11.0364	3.3555e-08	7.79248e-07	0.000635867
C18A11.2	X	8067568..8068095	18.5408	2.04944	4.13946	0.000458483	0.00334936	1
C18A11.1	X	8069328..8070289	50.5157	-1.46616	-2.76286	0.00183247	0.0106617	1
C46F2.1	X	8078063..8080256	3.25055	-1.963	-3.89872	0.00937715	0.038281	1
K07E3.4	X	complement(8080869..8084018)	234.884	-2.3549	-5.11557	2.48926e-06	3.69393e-05	0.0471714
dao-3	X	complement(8084210..8086550)	18.1327	-0.513454	-1.42746	0.305416	0.476498	1
vem-1	X	complement(8087554..8089427)	27.1571	0.32944	1.25653	0.482406	0.641786	1
catp-5	X	complement(8089826..8098863)	4.26859	-2.63837	-6.22628	2.32837e-06	3.48521e-05	0.0441227
K07E3.2	X	8104305..8107557	1.37542	-0.750134	-1.68195	0.256732	0.423649	1
K07E3.9	X	8108094..8109210	0.390138	0.146022	1.10651	0.901245	0.943048	1
K07E3.1	X	8110449..8114762	4.04393	0.0481266	1.03392	0.909535	0.948318	1
hlh-8	X	8116636..8120133	18.7352	3.84609	14.381	1.75779e-08	4.29254e-07	0.000333101
C02B8.12	X	complement(8120410..8123220)	6.27357	-0.574361	-1.48902	0.360386	0.525614	1
frpr-1	X	complement(8124072..8129643)	0.234543	-0.814263	-1.7584	0.493925	0.65152	1
C02B8.6	X	complement(8133155..8136326)	1.88574	-0.46682	-1.38206	0.479812	0.639457	1
C02B8.7	X	complement(8137721..8137879)	0	#N/A	#N/A	#N/A	#N/A	#N/A
C02B8.3	X	8139446..8140243	31.394	1.69466	3.23701	0.00961374	0.039061	1
fbxc-38	X	8143806..8145027	0	#N/A	#N/A	#N/A	#N/A	#N/A
C02B8.1	X	8147710..8148588	1.28762	4.44144	21.7273	0.000553414	0.00391459	1
F22F1.2	X	complement(8149563..8150716)	0.631942	-0.322866	-1.25081	0.774866	0.861013	1
hil-3	X	8159153..8160084	80.1141	1.37305	2.59018	0.025407	0.0810403	1
F22F1.3	X	complement(8161839..8163073)	4.63509	2.88674	7.39598	0.000637148	0.00441946	1
C17H11.2	X	8169930..8172913	1.75683	0.181056	1.13371	0.772732	0.859616	1
C17H11.1	X	8173910..8180865	6.71805	3.29232	9.79687	4.55623e-05	0.000468224	0.863406
C17H11.4	X	complement(8181031..8181640)	0.00919247	1.42643	2.68781	0.502031	0.657906	1
C17H11.5	X	complement(8183008..8185133)	0.486373	0.353922	1.27803	0.739898	0.836929	1
C17H11.6	X	complement(8185175..8203784)	16.4151	1.45111	2.73419	0.00445266	0.0216298	1
cdd-1	X	complement(8208748..8211149)	5.56815	-0.259767	-1.19729	0.683065	0.796987	1
C47D2.1	X	8215050..8215668	33.1381	5.38168	41.6915	2.85438e-13	1.98134e-11	5.40906e-09
K02A6.4	X	complement(8218384..8218753)	0.806784	0.731956	1.66089	0.582914	0.721321	1
K02A6.1	X	8219728..8220064	0	#N/A	#N/A	#N/A	#N/A	#N/A
K02A6.2	X	complement(8224391..8224902)	2.83586	0.0165864	1.01156	0.986816	0.992472	1
K02A6.3	X	complement(8228068..8231934)	35.9914	0.979055	1.97117	0.0416221	0.117215	1
M60.4	X	complement(8232254..8236316)	83.3446	-0.772859	-1.70865	0.0761407	0.181676	1
endu-2	X	8242056..8247869	26.8597	-2.25699	-4.77992	2.06097e-05	0.000234005	0.390554
kqt-2	X	complement(8243131..8246369)	14.8612	-4.60119	-24.2715	0	0	0
M60.6	X	complement(8248207..8252458)	20.8911	0.767742	1.7026	0.122592	0.254723	1
M60.7	X	complement(8258149..8261175)	1.99969	-0.255606	-1.19384	0.724983	0.82667	1
cutl-29	X	complement(8262421..8271021)	18.4668	2.54065	5.8185	7.99119e-06	0.000102667	0.151433
ksr-1	X	8275158..8283301	10.701	2.34407	5.07733	2.32071e-06	3.47648e-05	0.0439775
fis-2	X	complement(8283282..8285219)	10.6168	0.819464	1.76475	0.137634	0.27585	1
F13B9.2	X	8285683..8286785	8.25073	-0.31878	-1.24728	0.591366	0.728112	1
F13B9.1	X	8287261..8294514	10.4353	0.259835	1.19734	0.507635	0.66265	1
R09F10.3	X	8294625..8296675	6.73625	1.95449	3.87579	0.00196441	0.0112976	1
ced-13	X	complement(8299119..8299654)	0.0371995	-2.9903	-7.94638	0.17421	0.324157	1
inx-5	X	complement(8300030..8302395)	16.9292	-0.422304	-1.34007	0.358618	0.524166	1
R09F10.5	X	complement(8306225..8307700)	2.48246	0.114896	1.0829	0.881581	0.930383	1
srh-11	X	complement(8317637..8319050)	0.0788494	-3.3193	-9.98179	0.0338792	0.100377	1
pqn-57	X	complement(8319308..8320986)	0.335941	-0.365262	-1.28812	0.812727	0.884312	1
abu-9	X	8322111..8323418	6.16383	-1.73379	-3.326	0.0128614	0.0485196	1
R09F10.1	X	8323592..8325046	73.5381	-3.64104	-12.4756	2.22045e-16	2.88202e-14	4.20775e-12
R09F10.8	X	complement(8325099..8326451)	0.122624	-0.265946	-1.20242	0.843245	0.904892	1
F55E10.4	X	complement(8327559..8327900)	0	#N/A	#N/A	#N/A	#N/A	#N/A
F55E10.5	X	complement(8333247..8337948)	0	#N/A	#N/A	#N/A	#N/A	#N/A
F55E10.2	X	8340693..8340986	0	#N/A	#N/A	#N/A	#N/A	#N/A
F55E10.1	X	8341975..8342286	0	#N/A	#N/A	#N/A	#N/A	#N/A
drd-5	X	complement(8344700..8346408)	73.5335	-3.02504	-8.14006	4.61307e-11	1.96886e-09	8.74176e-07
npr-28	X	complement(8348537..8351059)	4.07767	1.29522	2.45414	0.0363575	0.105789	1
F40B5.2	X	8368534..8371609	5.50656	0.807102	1.74969	0.139112	0.278079	1
nep-15	X	8372206..8374474	0.277585	0.673968	1.59546	0.592988	0.7294	1
tbc-18	X	8378557..8382700	31.417	2.81033	7.01444	5.95511e-10	2.02602e-08	1.12849e-05
F41D9.2	X	complement(8382706..8384945)	75.8688	-1.79071	-3.45985	6.37944e-05	0.000625727	1
wrk-1	X	complement(8387448..8392584)	10.8728	1.04313	2.0607	0.0492401	0.132279	1
sulp-3	X	complement(8403539..8408367)	8.93645	-1.48298	-2.79526	0.000607636	0.00425054	1
F08F1.9	X	complement(8409968..8410494)	0.674039	3.04766	8.26868	0.0279922	0.0873603	1
F08F1.4	X	8411698..8414195	0.53583	-0.547162	-1.46121	0.636973	0.762499	1
ced-8	X	complement(8414015..8416919)	1.84195	-1.02208	-2.03084	0.237937	0.401696	1
spp-13	X	complement(8417424..8418524)	277.496	-1.22055	-2.33036	0.0184207	0.0636878	1
tag-123	X	complement(8418646..8422055)	19.2109	-0.562071	-1.47639	0.202394	0.358713	1
tth-1	X	complement(8422480..8423731)	23.5584	1.16897	2.24851	0.0296906	0.0909826	1
F08F1.3	X	8428842..8430520	2.01907	-1.19079	-2.28278	0.18921	0.343276	1
kin-9	X	8432663..8437346	1.65641	-1.44101	-2.71511	0.074741	0.179216	1
F16F9.1	X	8440192..8450417	3.71117	0.931686	1.9075	0.186563	0.339842	1
dpy-6	X	complement(8450381..8455640)	10.2261	-1.98463	-3.9576	2.41395e-05	0.000268485	0.457443
F16F9.3	X	8457614..8459734	12.947	-2.02462	-4.06885	0.000249843	0.00200022	1
F16F9.4	X	complement(8459821..8463360)	17.0899	-1.48137	-2.79213	0.00309078	0.0162155	1
mec-10	X	complement(8465832..8470256)	111.704	4.7298	26.5346	1.88738e-15	1.98699e-13	3.57658e-11
nhr-14	X	complement(8473723..8476176)	8.21646	-0.811781	-1.75538	0.0744638	0.178709	1
T01B10.5	X	8495322..8498062	2.25578	2.46684	5.52832	0.00854384	0.0356336	1
grd-14	X	8499664..8501037	198.43	-1.37869	-2.60032	0.00397063	0.0198531	1
grd-4	X	8501245..8502289	1.13094	0.510505	1.42455	0.647503	0.769789	1
H03E18.1	X	8507876..8514126	22.3597	-1.01881	-2.02624	0.028222	0.0878231	1
H03E18.2	X	complement(8514088..8517830)	1.10688	-0.362235	-1.28542	0.698769	0.808356	1
C03G5.14	X	8521914..8522901	0.00983793	2.12623	4.36574	0.305791	0.47654	1
flp-5	X	8528250..8531033	237.751	1.55711	2.94264	0.0091341	0.0375632	1
nspc-1	X	complement(8534677..8535106)	71.1602	-3.03237	-8.18152	6.27331e-08	1.36958e-06	0.00118879
nspc-2	X	8535469..8535819	34.9849	-1.6609	-3.16214	0.0333622	0.0993997	1
nspc-3	X	8537108..8537458	27.9864	-2.43866	-5.42138	7.04899e-05	0.000682567	1
nspc-4	X	complement(8537956..8538374)	49.4662	-2.08329	-4.23772	0.00219443	0.0123293	1
nspc-5	X	8538740..8539090	0.951983	-3.11532	-8.66572	0.0448745	0.123601	1
nspc-6	X	complement(8541146..8541496)	25.2593	-2.96543	-7.8106	5.45362e-05	0.000547965	1
nspc-7	X	8541862..8542284	84.4245	-2.0204	-4.05697	0.000493229	0.00355929	1
sdha-1	X	complement(8542867..8546021)	35.134	-0.462758	-1.37817	0.289837	0.459693	1
D2021.4	X	complement(8546451..8549056)	1.14471	-0.824489	-1.77091	0.35031	0.515882	1
dhhc-14	X	8552261..8556351	4.83632	0.522264	1.43621	0.353506	0.519263	1
utx-1	X	8557151..8563235	2.29139	1.03253	2.04561	0.0682157	0.167658	1
jmjd-3.1	X	8571049..8575451	8.60219	1.07335	2.10431	0.0173887	0.0608975	1
F18E9.8	X	complement(8578585..8580104)	0.0173469	3.18206	9.07602	0.152304	0.296855	1
F18E9.4	X	8580656..8583537	13.0077	-0.573051	-1.48767	0.231774	0.394336	1
F18E9.3	X	8586147..8590290	32.3024	-2.8422	-7.17111	2.69853e-07	5.16538e-06	0.00511372
nlp-7	X	8593187..8593974	2.23754	0.422024	1.33981	0.642738	0.766342	1
F18E9.7	X	complement(8595152..8597747)	0.00962135	0.0897718	1.0642	0.951313	0.973416	1
F18E9.1	X	8601535..8602366	2.66459	2.08623	4.24638	0.0149941	0.054339	1
H35N09.2	X	complement(8604061..8605058)	0.249891	2.05592	4.15808	0.184113	0.336887	1
H35N09.1	X	8607174..8607753	1.99159	-0.628391	-1.54584	0.537144	0.686695	1
K01A12.4	X	8610906..8611344	0.802571	-1.7656	-3.40016	0.235471	0.398836	1
K01A12.2	X	8618418..8619756	0.666211	0.195189	1.14487	0.875968	0.92673	1
K01A12.3	X	complement(8620570..8625240)	0.262463	-0.357848	-1.28151	0.769862	0.857606	1
stg-2	X	complement(8639389..8643431)	3.47228	1.42436	2.68396	0.0299277	0.091497	1
F12D9.2	X	complement(8646606..8647097)	0	#N/A	#N/A	#N/A	#N/A	#N/A
rig-1	X	8660619..8671753	5.55959	0.713959	1.6403	0.115158	0.243771	1
K09E2.2	X	8673060..8681653	0.390179	0.537654	1.45161	0.655215	0.775004	1
K09E2.3	X	8676624..8677933	16.7788	-0.718691	-1.64569	0.138915	0.27781	1
K09E2.1	X	8681910..8686146	2.09871	-0.659191	-1.5792	0.493964	0.65152	1
frpr-8	X	8697817..8702822	0.508903	0.657206	1.57703	0.543059	0.690071	1
jbts-14	X	8704309..8707197	1.2673	1.56529	2.95937	0.0706769	0.172305	1
F53A9.3	X	8708365..8709370	0.491284	0.353413	1.27758	0.781311	0.864813	1
kreg-1	X	8709764..8710137	7.30293	-1.74118	-3.34309	0.0489425	0.131693	1
F53A9.1	X	8711590..8711911	8.53391	0.0224285	1.01567	0.977155	0.986999	1
F53A9.6	X	complement(8713461..8713952)	13.8187	0.17487	1.12886	0.788579	0.869571	1
F53A9.7	X	complement(8716532..8716929)	33.5225	1.04133	2.05812	0.102285	0.224523	1
F53A9.8	X	complement(8718567..8718905)	24.8477	-0.0129479	-1.00902	0.983093	0.989866	1
F53A9.9	X	complement(8720226..8720758)	13.5546	1.38955	2.61997	0.0386137	0.110834	1
tnt-2	X	complement(8721557..8723552)	147.967	0.0949169	1.068	0.857185	0.913797	1
EGAP4.1	X	complement(8726798..8727406)	69.5219	-0.63037	-1.54796	0.274019	0.442682	1
M02D8.6	X	complement(8731310..8731922)	45.6752	-0.143932	-1.10491	0.806645	0.880323	1
M02D8.3	X	complement(8732958..8737015)	1.84369	-0.659092	-1.57909	0.279085	0.448686	1
M02D8.2	X	8739048..8740171	0.105835	-1.70141	-3.25219	0.218386	0.379115	1
M02D8.7	X	complement(8740789..8743057)	0.382536	2.04919	4.13873	0.148947	0.292123	1
asns-2	X	complement(8748434..8750969)	51.8646	-2.72053	-6.59116	8.18095e-07	1.37926e-05	0.0155029
M02D8.5	X	complement(8754576..8761580)	1.07033	-3.64404	-12.5016	0.000128639	0.00115586	1
zig-12	X	8763907..8766280	82.7768	0.567836	1.4823	0.285656	0.45554	1
ZK721.4	X	8778847..8784441	2.53089	4.39755	21.0762	4.08709e-06	5.69908e-05	0.0774504
ZK721.3	X	8784534..8787072	7.18491	2.75628	6.75652	6.95461e-05	0.000674117	1
unc-27	X	8789456..8790621	198.429	-0.28198	-1.21586	0.586901	0.724734	1
chup-1	X	8792160..8796110	1.1675	-0.354492	-1.27854	0.639051	0.763888	1
R04E5.7	X	complement(8796545..8797835)	1.87356	3.55431	11.7477	0.000247108	0.0019819	1
R04E5.8	X	complement(8801624..8806113)	10.7218	2.60954	6.10308	4.1646e-06	5.79862e-05	0.0789192
R04E5.9	X	complement(8806174..8811142)	43.6462	2.87361	7.32894	1.09186e-07	2.27621e-06	0.00206908
cnnm-2	X	8812143..8816805	11.2037	-3.85136	-14.4336	7.41796e-12	3.71879e-10	1.4057e-07
ifd-1	X	complement(8820703..8824448)	11.8341	-3.58299	-11.9836	4.56524e-13	3.00386e-11	8.65112e-09
C28G1.5	X	complement(8826627..8828540)	9.52986	-1.15928	-2.23345	0.0351203	0.103162	1
C28G1.6	X	complement(8829920..8831262)	11.4904	-2.63774	-6.22355	3.0631e-05	0.00033264	0.580457
sec-15	X	complement(8831739..8835715)	5.08965	0.149709	1.10935	0.719307	0.822639	1
C28G1.2	X	8836644..8837661	0.657095	-8.14358	-282.79	0.000198244	0.00166108	1
ubc-23	X	8844288..8846275	1.40447	0.138699	1.10091	0.865185	0.919068	1
C28G1.10	X	8847122..8848482	11.544	-2.26177	-4.79579	5.36864e-05	0.000539999	1
C28G1.4	X	complement(8849137..8853621)	0.0973325	-2.52421	-5.75259	0.0638302	0.159765	1
C06E2.5	X	complement(8857056..8857954)	1.10333	-0.307321	-1.23741	0.78313	0.865973	1
C06E2.9	X	8861258..8861650	0.13004	-4.52351	-22.9991	0.0495083	0.132887	1
ins-9	X	complement(8866238..8866640)	4.54773	-0.573921	-1.48856	0.51536	0.668753	1
ubc-22	X	complement(8867603..8869153)	10.4741	4.55493	23.5056	1.09447e-10	4.23271e-09	2.07403e-06
ubc-21	X	8869625..8871901	0.0521621	2.82097	7.0664	0.0889251	0.202857	1
C06E2.1	X	complement(8872933..8874848)	3.88314	0.374026	1.29596	0.567227	0.709455	1
C06E2.2	X	8879649..8880406	0.0476259	-3.07928	-8.45195	0.171733	0.321131	1
C13E3.1	X	8893129..8898517	2.90335	0.319864	1.24821	0.591609	0.72827	1
ensh-1	X	8908050..8910837	1.91693	-0.906633	-1.87466	0.252136	0.418533	1
cyn-8	X	8911293..8914261	37.5225	0.270566	1.20628	0.569515	0.711049	1
nlp-14	X	complement(8917421..8919423)	11.6432	0.41773	1.33582	0.362117	0.527003	1
acs-22	X	8931241..8939263	14.9389	-2.07033	-4.19983	1.7085e-06	2.64511e-05	0.0323761
dylt-2	X	complement(8939389..8940143)	7.30619	2.70445	6.51809	0.000827491	0.00551758	1
trk-1	X	complement(8941139..8950978)	5.01934	2.90724	7.50183	2.69831e-05	0.000295908	0.51133
aexr-3	X	complement(8957616..8961170)	3.6644	3.01117	8.06215	2.16605e-05	0.000244077	0.410466
nmur-1	X	8980976..8985063	0.949408	0.350343	1.27486	0.715801	0.820056	1
twk-18	X	8988137..8991972	6.72691	-0.472406	-1.38742	0.353776	0.519467	1
C24A3.4	X	8992406..8994763	2.10485	-0.679544	-1.60163	0.365047	0.529438	1
C24A3.2	X	8997479..8998909	49.955	2.15367	4.44959	3.95093e-05	0.000416639	0.748701
C24A3.1	X	9001239..9006053	0.682991	-0.0814657	-1.05809	0.933809	0.96412	1
C24A3.9	X	complement(9009780..9010457)	0	#N/A	#N/A	#N/A	#N/A	#N/A
T25B6.4	X	9015773..9016799	0.725207	1.11589	2.16728	0.311557	0.480941	1
T25B6.5	X	complement(9020588..9021755)	0.83096	1.23101	2.34731	0.344813	0.511603	1
T25B6.6	X	complement(9021922..9022833)	7.62222	-0.988559	-1.9842	0.176832	0.327255	1
T25B6.3	X	9027604..9028285	0	#N/A	#N/A	#N/A	#N/A	#N/A
snf-12	X	9029478..9033955	1.46671	-0.647312	-1.56625	0.375558	0.540176	1
nep-22	X	9034554..9038547	302.467	-4.30891	-19.8204	0	0	0
T25B6.1	X	9040416..9041058	0	#N/A	#N/A	#N/A	#N/A	#N/A
F47E1.3	X	9046213..9054885	0.542294	-0.0271679	-1.01901	0.977409	0.987202	1
F47E1.2	X	9057652..9061860	5.07683	-1.56326	-2.95522	0.0103044	0.0411353	1
F47E1.4	X	9062834..9066591	0.0346747	-2.81769	-7.05034	0.0543753	0.142087	1
F47E1.1	X	9073800..9077724	0.663751	2.20339	4.60562	0.0694087	0.170023	1
ajm-1	X	9078945..9113613	11.3979	-0.794318	-1.73426	0.0669279	0.165529	1
C25A11.2	X	9114368..9116891	3.60599	0.459295	1.37487	0.377964	0.542648	1
B0563.6	X	9137927..9145656	14.6212	3.54057	11.6364	3.93251e-11	1.70529e-09	7.45211e-07
B0563.5	X	9146174..9147526	1.15631	-0.159262	-1.11672	0.883204	0.931369	1
tmbi-4	X	9150694..9160646	19.9823	0.380934	1.30218	0.439321	0.601484	1
B0563.7	X	complement(9152493..9154184)	2.76055	0.655295	1.57494	0.410303	0.573438	1
tsp-11	X	9163164..9166368	2.13971	-1.44164	-2.71629	0.0672527	0.165986	1
B0563.10	X	complement(9166906..9167256)	0.483931	-1.15934	-2.23355	0.437961	0.600186	1
B0563.9	X	9168539..9169022	0.944029	-3.00192	-8.01067	0.0378354	0.109146	1
B0563.1	X	9171562..9172204	0.0901951	-1.69786	-3.24419	0.240874	0.405379	1
B0563.18	X	9172578..9173318	0.0478663	-4.43942	-21.6969	0.0468173	0.127348	1
B0563.8	X	complement(9173685..9174490)	0.0307018	-2.74123	-6.68638	0.215963	0.376184	1
Y81B9A.4	X	complement(9180062..9180923)	0	#N/A	#N/A	#N/A	#N/A	#N/A
Y81B9A.3	X	9182440..9182947	0	#N/A	#N/A	#N/A	#N/A	#N/A
Y81B9A.2	X	9184163..9190717	0	#N/A	#N/A	#N/A	#N/A	#N/A
Y81B9A.1	X	9192444..9194382	0	#N/A	#N/A	#N/A	#N/A	#N/A
crb-3	X	9211144..9212321	8.02171	-1.01393	-2.01941	0.112458	0.239836	1
C35B8.3	X	9213953..9216856	5.30277	-0.51319	-1.4272	0.340728	0.511603	1
vav-1	X	complement(9216867..9232075)	3.97793	-1.34488	-2.5401	0.00919525	0.0377573	1
col-175	X	complement(9233638..9234618)	5.08662	-0.0251054	-1.01755	0.975236	0.986006	1
lgc-4	X	complement(9235103..9242223)	4.73295	0.550452	1.46454	0.269086	0.437359	1
gpa-12	X	9247007..9249103	4.74535	-0.773432	-1.70933	0.225655	0.387264	1
pes-8	X	9251818..9255717	1.74362	-1.28392	-2.435	0.132476	0.268149	1
F18G5.5	X	complement(9256008..9257456)	0.0535508	4.72899	26.5196	0.0434926	0.120724	1
F18G5.1	X	9259852..9261066	0	#N/A	#N/A	#N/A	#N/A	#N/A
F18G5.6	X	complement(9262027..9264331)	12.2625	2.7284	6.6272	1.54526e-05	0.000182447	0.292827
B0416.5	X	complement(9268626..9270855)	29.4514	1.46372	2.75818	0.00521786	0.0244886	1
B0416.10	X	complement(9273738..9274671)	0.00537386	-2.01623	-4.04526	0.346269	0.512023	1
B0416.4	X	9278953..9279947	0.00856647	-2.06635	-4.18826	0.342677	0.511603	1
B0416.11	X	complement(9282142..9283086)	0.0209084	2.12638	4.36621	0.309057	0.479174	1
B0416.3	X	9291651..9293366	1.17896	2.01037	4.02887	0.0631789	0.158533	1
gly-13	X	complement(9293664..9296622)	5.50306	-0.308966	-1.23882	0.508742	0.663181	1
B0416.7	X	complement(9296947..9297934)	7.01126	-2.80372	-6.98237	0.00191345	0.0110548	1
B0416.2	X	9299147..9300131	0.266869	-6.73214	-106.311	0.00398126	0.0198958	1
tmc-2	X	9303724..9310439	2.04907	-0.880921	-1.84155	0.107717	0.23299	1
H29C22.1	X	complement(9310625..9311341)	0.600811	-1.01325	-2.01845	0.375229	0.539827	1
ttr-38	X	complement(9312648..9314488)	0.990667	-0.144372	-1.10525	0.891817	0.937048	1
npr-7	X	complement(9315436..9319180)	51.2434	6.32407	80.1186	0	0	0
T20B5.2	X	9331133..9336632	10.507	-1.17442	-2.25703	0.0528294	0.139321	1
apa-2	X	9336819..9342970	20.3654	1.46711	2.76467	0.00130951	0.00807527	1
oga-1	X	complement(9343333..9347430)	4.52044	1.02849	2.03989	0.0501415	0.134112	1
flp-20	X	complement(9349276..9349890)	4.2275	0.62867	1.54614	0.415537	0.577897	1
pkc-2	X	9364818..9386035	19.49	2.07428	4.21134	4.62569e-06	6.37968e-05	0.0876568
C23F12.4	X	9387341..9389189	43.0311	0.286221	1.21944	0.559812	0.702873	1
C23F12.3	X	9391645..9394702	0.0872411	1.33862	2.52909	0.406431	0.569732	1
fln-2	X	9397701..9427246	12.5689	-0.748592	-1.68015	0.125345	0.258745	1
B0272.4	X	9428431..9430424	7.20529	-1.76899	-3.40815	0.0132715	0.0496142	1
B0272.3	X	9431432..9432745	24.758	-0.31558	-1.24451	0.538845	0.687756	1
tbb-4	X	complement(9434452..9436893)	10.1614	2.37865	5.20052	1.47912e-05	0.000175843	0.280293
memb-1	X	complement(9440079..9441571)	2.11624	-0.062116	-1.044	0.930355	0.961771	1
ZK899.1	X	9446664..9447612	4.83414	0.27556	1.21046	0.689587	0.801599	1
ZK899.7	X	complement(9447861..9449399)	12.1635	5.05003	33.1293	7.55862e-12	3.76936e-10	1.43236e-07
ZK899.2	X	complement(9450225..9451994)	10.498	-1.68385	-3.21284	0.000833182	0.00554576	1
ZK899.3	X	9453959..9454660	0.109974	-5.30813	-39.6194	0.0233357	0.0760466	1
tba-8	X	complement(9455485..9458348)	101.363	-0.824242	-1.77061	0.0586349	0.149996	1
ZK899.5	X	complement(9459911..9460934)	0.0389277	4.39647	21.0605	0.0586627	0.150021	1
ZK899.6	X	9463356..9464725	0.0166797	3.74822	13.4378	0.100457	0.221645	1
gap-2	X	9472469..9516440	12.3069	0.629255	1.54677	0.194803	0.350105	1
C07B5.2	X	complement(9516393..9517187)	2.13947	-1.58749	-3.00526	0.098558	0.218575	1
C07B5.6	X	9519022..9521486	0.00960655	2.12638	4.36621	0.309251	0.479214	1
C07B5.3	X	complement(9522488..9523173)	9.74936	0.323367	1.25125	0.594419	0.730334	1
C07B5.4	X	9529533..9536631	4.55648	-0.189833	-1.14063	0.703886	0.811501	1
C07B5.8	X	complement(9536563..9536792)	1.97702	-1.06455	-2.09151	0.353916	0.519578	1
nuc-1	X	9539905..9542430	199.673	-3.33043	-10.0591	1.09779e-12	6.71068e-11	2.08031e-08
F49E2.5	X	9543670..9560801	57.4515	0.159086	1.11658	0.741661	0.838222	1
F49E2.1	X	complement(9561850..9565981)	1.68038	-0.793692	-1.7335	0.241875	0.406557	1
F49E2.2	X	9567296..9573723	17.1528	-1.48373	-2.7967	0.00172989	0.0101334	1
glb-17	X	complement(9573741..9575866)	2.42451	2.23421	4.70504	0.0114843	0.0445255	1
gpx-5	X	9584664..9586344	83.4663	-0.164611	-1.12086	0.761335	0.852267	1
gpx-3	X	9587942..9588879	33.0359	-1.04756	-2.06703	0.0254676	0.0811247	1
del-8	X	9589423..9595459	9.2116	4.415	21.3327	9.96476e-11	3.88544e-09	1.88832e-06
C11E4.6	X	9610563..9617045	3.95555	-0.464197	-1.37955	0.304736	0.47618	1
C11E4.7	X	9617219..9619122	0.814391	-1.69874	-3.24618	0.116207	0.245254	1
C11E4.8	X	9623304..9624714	0.33733	-1.28809	-2.44204	0.306547	0.477385	1
F34H10.1	X	9626135..9626849	0.0967781	0.990034	1.98623	0.504483	0.660127	1
F34H10.2	X	9630423..9630875	0.330972	-0.887675	-1.85019	0.494426	0.651601	1
F34H10.3	X	complement(9633284..9635647)	8.30857	0.83897	1.78877	0.105545	0.229709	1
F34H10.5	X	9635693..9636884	0.325878	0.129409	1.09385	0.922743	0.95672	1
F34H10.4	X	9648532..9650928	1.27405	2.83124	7.11687	0.0095225	0.0387401	1
aex-2	X	complement(9650999..9653116)	1.98564	2.18525	4.54804	0.0065895	0.0293178	1
T14B1.1	X	complement(9664499..9668755)	89.3482	2.11748	4.33936	0.000743109	0.0050509	1
C43C3.4	X	complement(9674539..9674865)	1.07321	0.552119	1.46624	0.62026	0.750438	1
ifp-1	X	complement(9675844..9680169)	12.2492	-2.87923	-7.35759	1.48434e-07	2.98601e-06	0.00281282
npr-18	X	9690745..9696718	1.11468	0.305434	1.23579	0.681914	0.796064	1
dyf-7	X	9698678..9701679	7.34067	2.96953	7.83281	7.33971e-06	9.55271e-05	0.139087
F15G9.1	X	9706926..9708563	964.877	6.74262	107.085	0	0	0
F15G9.2	X	complement(9708590..9713713)	0.420051	0.854703	1.80839	0.472023	0.631903	1
F15G9.6	X	9709836..9713112	0.868765	1.32966	2.51343	0.229637	0.391544	1
him-4	X	9717589..9753764	3.51888	-0.757796	-1.69091	0.102946	0.225503	1
F15G9.5	X	complement(9733072..9737750)	6.84712	1.12797	2.18551	0.0703076	0.171736	1
T09B9.1	X	9757271..9759306	1.1361	-0.234622	-1.1766	0.822048	0.889907	1
T09B9.3	X	complement(9759297..9761281)	7.47547	-0.79087	-1.73012	0.282814	0.452378	1
slc-17.9	X	complement(9761483..9764922)	1.44376	0.330162	1.25715	0.68282	0.796812	1
T09B9.4	X	complement(9771697..9774352)	13.0032	2.53015	5.77633	2.06536e-06	3.13359e-05	0.0391386
T09B9.5	X	9777831..9780251	0.498849	-0.542903	-1.4569	0.652499	0.773214	1
F36G3.1	X	complement(9780375..9789275)	8.3134	-0.577882	-1.49266	0.199156	0.355273	1
F36G3.2	X	complement(9792407..9794273)	8.29798	0.819723	1.76507	0.16121	0.308206	1
F36G3.3	X	9798839..9801038	5.66594	0.938157	1.91608	0.146329	0.288693	1
lgc-47	X	complement(9801091..9807662)	103.128	3.88469	14.771	2.78666e-14	2.35746e-12	5.28072e-10
dpy-22	X	complement(9810202..9822273)	5.92307	0.102573	1.07369	0.836292	0.900031	1
rrc-1	X	complement(9823752..9831249)	8.17556	0.00850171	1.00591	0.984081	0.990562	1
ipla-2	X	complement(9833352..9838039)	2.60588	-0.0724699	-1.05152	0.902161	0.943543	1
vab-15	X	9847275..9849518	0.816213	5.07109	33.6163	0.000726706	0.00495541	1
lec-8	X	9850209..9851375	895.795	-1.35208	-2.55279	0.0102969	0.0411225	1
lec-7	X	9852139..9852909	12.5104	-0.300952	-1.23196	0.61326	0.74481	1
R07B1.11	X	9856918..9858083	1.84778	0.252412	1.1912	0.784587	0.866913	1
scav-5	X	9858339..9861735	22.65	-3.51184	-11.407	1.52267e-12	8.87834e-11	2.88546e-08
gst-36	X	complement(9861646..9862960)	37.2509	-0.921042	-1.89348	0.0795046	0.187553	1
R07B1.5	X	9864069..9866531	7.63474	1.76359	3.39542	0.0164217	0.0583658	1
R07B1.6	X	9866660..9869574	12.1152	3.40041	10.5591	4.67697e-05	0.000478814	0.886285
R07B1.7	X	9869120..9869574	1.76713	0.0700417	1.04975	0.945322	0.970322	1
R07B1.13	X	9869836..9870792	10.3141	-1.62534	-3.08516	0.00525152	0.0246084	1
R07B1.8	X	complement(9870804..9872654)	8.90578	0.623109	1.54019	0.320681	0.490839	1
glo-1	X	complement(9872884..9882212)	4.27532	-2.34279	-5.07284	0.00215655	0.0121518	1
R07B1.9	X	9877417..9881501	1.48834	-0.577368	-1.49212	0.398256	0.562031	1
mrp-4	X	9884278..9889704	2.94993	-3.33256	-10.074	1.19249e-09	3.79254e-08	2.25977e-05
F21G4.1	X	complement(9889618..9892328)	3.30496	-0.600642	-1.51639	0.355739	0.521166	1
F21G4.3	X	9895144..9897057	1.17942	-1.51998	-2.86787	0.0940195	0.211023	1
phf-34	X	complement(9897313..9899476)	3.40521	1.54077	2.9095	0.0249929	0.0801787	1
F21G4.5	X	9906148..9908116	1.3063	-1.2436	-2.36789	0.152313	0.296855	1
F21G4.6	X	complement(9908794..9917448)	1.23713	-0.540276	-1.45425	0.332857	0.50423	1
folr-1	X	9919302..9920346	0.159649	-0.0755875	-1.05379	0.955266	0.975497	1
C17G1.2	X	9921557..9922843	0.0261197	-0.670645	-1.59178	0.651825	0.772712	1
ugt-23	X	complement(9922910..9925173)	69.7935	-3.63068	-12.3863	1.18794e-14	1.0771e-12	2.25114e-10
nra-3	X	complement(9925728..9931460)	5.17547	0.0476567	1.03358	0.910816	0.949236	1
tsp-21	X	9932371..9937133	7.71481	0.781568	1.719	0.150681	0.294858	1
C17G1.14	X	9938813..9940042	0.164705	3.85167	14.4367	0.0316721	0.0955557	1
C17G1.5	X	9941630..9944838	17.2547	0.114471	1.08258	0.791569	0.871397	1
nas-37	X	complement(9944844..9949060)	15.727	-0.862153	-1.81775	0.0485517	0.130857	1
cysl-1	X	complement(9952579..9954533)	26.3182	0.662869	1.58323	0.155606	0.301105	1
ZC506.1	X	9958899..9964747	8.96637	-0.0753063	-1.05358	0.853783	0.911782	1
pssy-1	X	9965495..9968584	14.3054	-1.0176	-2.02455	0.0290814	0.0896378	1
mgl-1	X	complement(9968517..9976392)	1.44743	0.301937	1.2328	0.66953	0.786437	1
F19C6.5	X	complement(9982402..9985005)	11.859	-3.2019	-9.2017	8.247e-07	1.38547e-05	0.0156281
grk-1	X	complement(9991255..9999178)	34.2073	2.28299	4.86687	2.32861e-05	0.000260798	0.441271
F19C6.2	X	10000935..10005408	16.6224	1.20432	2.30429	0.00930561	0.0380831	1
F19C6.3	X	complement(10005733..10008755)	1.10689	1.54743	2.92295	0.0727945	0.175749	1
F19C6.4	X	complement(10015045..10018025)	5.67356	-2.2004	-4.59607	0.000638985	0.00442734	1
F42G10.1	X	complement(10018046..10022304)	26.3536	-2.61117	-6.10998	1.17362e-06	1.90738e-05	0.0222401
mkk-4	X	10027856..10030130	6.83384	1.69951	3.2479	0.00341108	0.0176068	1
sek-6	X	10031088..10033283	3.17472	-2.86881	-7.30463	4.00817e-05	0.000421737	0.759549
ZC374.2	X	complement(10034836..10047417)	9.04744	-3.26488	-9.61231	2.41993e-09	7.0987e-08	4.58576e-05
gnrr-3	X	10049460..10052481	0.398352	1.34057	2.53252	0.336142	0.507358	1
cbs-1	X	10054281..10057524	18.9719	-0.962373	-1.94851	0.0525122	0.138787	1
ZC373.2	X	complement(10057925..10058437)	1.65186	-0.844426	-1.79555	0.428693	0.59073	1
ZC373.3	X	10060525..10061681	0.415992	3.65996	12.6403	0.0228087	0.0747278	1
mlck-1	X	complement(10062451..10069783)	2.25091	0.137022	1.09963	0.810929	0.882913	1
ZC373.5	X	complement(10072507..10074391)	11.9468	-1.41881	-2.67365	0.00544671	0.0253102	1
dao-4	X	10075288..10076357	1.98813	-1.5071	-2.84239	0.106943	0.231713	1
col-176	X	10077597..10078602	2735.92	-0.889179	-1.85212	0.195261	0.350597	1
W07E11.1	X	10084627..10104252	11.0867	0.75072	1.68263	0.0896572	0.204011	1
flp-28	X	complement(10087314..10087958)	5.88387	0.102612	1.07372	0.867208	0.920546	1
flp-3	X	complement(10091961..10092964)	21.8252	2.1505	4.43981	0.000132473	0.00118581	1
flp-2	X	complement(10094430..10095245)	16.3681	-0.633026	-1.55081	0.192502	0.347037	1
unc-58	X	complement(10104612..10125483)	39.5807	3.49359	11.2636	2.34862e-11	1.05968e-09	4.45064e-07
T06H11.5	X	complement(10122671..10123412)	0.0453137	-1.6805	-3.20539	0.297048	0.468133	1
T06H11.2	X	complement(10129588..10130267)	0.184211	2.40482	5.2957	0.12989	0.26444	1
moc-1	X	complement(10136129..10138620)	3.40251	0.143075	1.10426	0.815917	0.886307	1
oac-14	X	complement(10139374..10142013)	60.3753	-3.16679	-8.98046	1.02096e-12	6.36421e-11	1.93472e-08
unc-115	X	10146889..10153142	908.59	3.22637	9.35912	5.70756e-07	1.00147e-05	0.0108158
F09B9.5	X	10154821..10156856	3.88598	1.81303	3.5138	0.0245741	0.079103	1
erd-2.1	X	complement(10156858..10160438)	406.402	-0.764143	-1.69836	0.163467	0.311169	1
F09B9.4	X	10160631..10161809	27.2656	-0.446175	-1.36242	0.366102	0.5304	1
tiar-3	X	10167096..10171668	33.6308	5.1277	34.9615	0	0	0
C07A4.2	X	10172326..10174185	8.1215	0.0156445	1.0109	0.981347	0.989206	1
C07A4.3	X	10174985..10175896	0.258068	1.95061	3.86537	0.146139	0.28847	1
ncs-4	X	10177237..10180662	9.26297	-0.885603	-1.84754	0.131239	0.266586	1
myrf-2	X	complement(10180953..10194377)	32.0192	0.508292	1.42237	0.279636	0.449305	1
arrd-28	X	10183980..10186228	0.734954	-1.44703	-2.72647	0.105933	0.230263	1
nucb-1	X	10197706..10200407	15.1745	0.04786	1.03373	0.912294	0.950397	1
sex-1	X	complement(10201329..10205433)	1.98883	-0.477906	-1.39272	0.504562	0.660166	1
F44A6.3	X	10212771..10214165	0.0697599	0.401455	1.32084	0.791394	0.871308	1
F44A6.4	X	complement(10214443..10215495)	13.8865	1.13829	2.20121	0.0508531	0.135518	1
F44A6.5	X	complement(10217310..10218760)	7.52911	-1.84397	-3.58997	0.00149725	0.00899869	1
C14H10.3	X	complement(10220644..10228137)	22.082	0.885555	1.84747	0.0364681	0.105964	1
zipt-13	X	complement(10233739..10236944)	19.873	-0.38152	-1.30271	0.421098	0.583362	1
str-74	X	complement(10239805..10241039)	0.00843938	-2.82406	-7.0815	0.208226	0.366731	1
C14H10.2	X	complement(10242325..10252879)	14.951	-1.28577	-2.43812	0.00637454	0.0285979	1
C32A9.1	X	complement(10258733..10260135)	0.180058	1.25845	2.39239	0.360651	0.525862	1
F41E7.2	X	10273692..10278261	2.41559	-2.42787	-5.381	0.00302718	0.0159747	1
F41E7.1	X	10279599..10282842	5.01321	-1.43135	-2.69698	0.0127759	0.0482712	1
npr-6	X	complement(10282825..10285734)	11.1769	4.7113	26.1964	5.88867e-11	2.4418e-09	1.1159e-06
fip-5	X	10302622..10303143	268.611	-1.93196	-3.81574	3.1057e-05	0.000335919	0.58853
fipr-21	X	10304507..10304947	618.914	-1.60215	-3.03595	0.00201071	0.0115219	1
cnc-8	X	10306595..10306951	419.661	-1.84278	-3.587	0.000178671	0.00151966	1
F41E7.6	X	complement(10307137..10310466)	0.111817	-0.602361	-1.5182	0.640987	0.76534	1
F41E7.7	X	10307873..10312182	4.91035	1.39387	2.62783	0.0925371	0.20861	1
F41E7.9	X	complement(10312756..10316005)	1.06906	1.33271	2.51875	0.127252	0.261033	1
R07E3.6	X	10317722..10321857	26.313	-1.64126	-3.11939	0.000784943	0.00527097	1
acl-5	X	complement(10324183..10327642)	16.1486	-1.17316	-2.25505	0.00821359	0.0345942	1
R07E3.4	X	complement(10330547..10331900)	7.40706	-1.49396	-2.81661	0.00612243	0.0277295	1
cut-5	X	complement(10333861..10338200)	1.58036	0.54868	1.46275	0.600905	0.735699	1
R07E3.2	X	10336441..10337208	4.86615	0.547767	1.46182	0.435765	0.598113	1
R07E3.1	X	complement(10339225..10341161)	249.483	-3.3568	-10.2446	1.07658e-12	6.64536e-11	2.04013e-08
R07E3.7	X	complement(10341732..10344080)	7.33257	-1.06227	-2.08821	0.124997	0.25828	1
efhc-1	X	10358476..10360550	4.11518	1.76575	3.4005	0.0080127	0.0339916	1
Y49A10A.2	X	complement(10371077..10372664)	7.7717	2.83835	7.15199	2.08028e-05	0.000235707	0.394214
rme-4	X	complement(10373235..10377832)	18.4249	0.588567	1.50375	0.218377	0.379115	1
dyf-6	X	complement(10379693..10386508)	13.4941	2.44453	5.4435	8.29456e-06	0.000106204	0.157182
pkn-1	X	10397243..10402573	6.61656	-0.666947	-1.58771	0.128584	0.262714	1
gur-3	X	complement(10402526..10406303)	0.367312	-0.734646	-1.66399	0.515384	0.668753	1
ZC504.1	X	10407150..10409774	0.0496887	-0.689742	-1.61299	0.627437	0.755799	1
acr-8	X	10412725..10416630	4.65014	-1.11421	-2.16476	0.0514017	0.136519	1
cdk-11.2	X	complement(10416639..10419764)	1.9322	0.339178	1.26504	0.580926	0.720301	1
mig-15	X	complement(10421655..10428650)	16.1407	1.03522	2.04943	0.0177598	0.0618882	1
C39B10.3	X	10444169..10444674	0.189728	-0.399038	-1.31863	0.759209	0.850886	1
C39B10.4	X	10445005..10445439	0.0162057	2.17259	4.50832	0.310718	0.480354	1
C39B10.5	X	10447351..10447755	0.573113	-1.46274	-2.75631	0.224983	0.386425	1
lgc-41	X	10454309..10460341	6.29732	4.5875	24.0423	1.34337e-14	1.19516e-12	2.54569e-10
C39B10.1	X	complement(10460546..10463580)	2.65241	1.11569	2.16699	0.100427	0.221643	1
elt-4	X	10475527..10475959	7.02821	-1.10308	-2.14813	0.138367	0.277086	1
C39B10.7	X	10477061..10477891	8.49615	-0.715216	-1.64173	0.284491	0.454179	1
elt-2	X	10481240..10483446	4.73332	-1.13379	-2.19434	0.0697618	0.170711	1
C33D3.3	X	10485350..10486757	18.1916	-2.53072	-5.77861	9.72362e-07	1.60089e-05	0.0184263
C33D3.4	X	10489063..10489821	1.03344	-3.48914	-11.2288	0.00579829	0.0265983	1
C33D3.5	X	10491344..10497264	0.0715248	-0.353271	-1.27745	0.826506	0.89315	1
vab-3	X	10505988..10519563	23.2764	1.4166	2.66956	0.00497019	0.0235404	1
F14F3.4	X	complement(10520817..10521464)	40.7712	-0.817525	-1.76238	0.0786735	0.186056	1
mboa-7	X	complement(10521806..10524565)	4.93739	-0.799966	-1.74106	0.134701	0.271551	1
git-1	X	10524898..10528437	4.19117	-0.0688738	-1.0489	0.883679	0.931664	1
F14F3.5	X	complement(10528002..10529264)	2.54737	-1.8793	-3.67897	0.0380127	0.109591	1
slcf-1	X	10529294..10532677	5.42605	-4.40425	-21.1744	3.28959e-13	2.25806e-11	6.23377e-09
glo-3	X	10533699..10537114	5.36274	-2.78134	-6.87492	4.56063e-06	6.29454e-05	0.086424
F59F5.3	X	complement(10537141..10542423)	3.15121	-4.53804	-23.2319	5.56569e-11	2.34522e-09	1.0547e-06
F59F5.4	X	10543042..10543410	0.557227	-0.824195	-1.77055	0.555315	0.699218	1
F59F5.5	X	10546062..10548962	4.34311	3.08833	8.50513	0.000109814	0.00100725	1
syd-2	X	complement(10549123..10555239)	3.68219	0.51508	1.42907	0.240517	0.404886	1
F59F5.7	X	10559503..10566668	17.7377	1.84797	3.59993	0.000189666	0.00160097	1
bet-2	X	10569273..10575718	6.49855	0.51815	1.43212	0.193324	0.348075	1
nhx-5	X	10576960..10581054	36.4893	2.62927	6.18711	1.29527e-05	0.000156739	0.245454
F57C7.4	X	complement(10581062..10589538)	1.1727	-1.13682	-2.19897	0.0775407	0.184019	1
sdn-1	X	complement(10589780..10593334)	21.1375	1.08835	2.1263	0.0428742	0.119656	1
flp-19	X	10604686..10605828	71.4975	0.421907	1.3397	0.328185	0.498926	1
abl-1	X	complement(10605832..10624185)	4.71755	0.122922	1.08894	0.78763	0.868878	1
M79.2	X	complement(10626518..10628807)	7.01617	-1.1004	-2.14414	0.028233	0.0878231	1
daf-12	X	10644409..10666874	15.3956	-0.014714	-1.01025	0.974496	0.985681	1
F11A1.2	X	complement(10656598..10659576)	1.54277	3.0296	8.16582	0.0186852	0.0643651	1
F13E6.2	X	complement(10668280..10674293)	12.5458	3.34601	10.1683	8.0852e-12	4.01085e-10	1.53215e-07
F13E6.1	X	complement(10675706..10677109)	42.9012	0.443751	1.36014	0.310884	0.480486	1
phf-31	X	10681998..10682963	1.12083	2.24873	4.75263	0.0409307	0.1159	1
yap-1	X	10691943..10694461	4.01881	-1.05324	-2.07518	0.140249	0.279907	1
plpp-1.3	X	10695312..10697894	8.24588	-0.895478	-1.86023	0.077222	0.183608	1
rhgf-1	X	complement(10697854..10711869)	5.40778	1.16485	2.24209	0.00662066	0.0294096	1
T01C1.4	X	complement(10716318..10717173)	5.11769	1.38749	2.61623	0.0930352	0.209285	1
mbr-1	X	complement(10719554..10722054)	0.647377	-0.74715	-1.67847	0.424416	0.586637	1
egl-36	X	10734326..10744355	13.326	4.40176	21.138	2.81886e-13	1.975e-11	5.34173e-09
R07A4.2	X	complement(10744356..10746488)	6.35642	2.10872	4.31309	0.00781505	0.0333398	1
R07A4.4	X	complement(10751666..10757708)	6.98139	-0.957384	-1.94179	0.0551983	0.143466	1
R07A4.3	X	10754917..10758140	12.432	-0.871604	-1.8297	0.164497	0.312065	1
sma-9	X	10769288..10782973	5.50969	0.263844	1.20067	0.534233	0.684266	1
clc-4	X	complement(10782996..10783907)	0.0218734	2.86315	7.27601	0.190509	0.344742	1
ttr-14	X	10787503..10789700	1.22431	0.212996	1.15909	0.833846	0.898534	1
vap-2	X	complement(10789628..10792535)	0.903283	-0.783185	-1.72093	0.387196	0.551512	1
T05A10.6	X	complement(10792903..10794734)	8.04371	-1.69981	-3.24859	0.00866272	0.0359997	1
plc-1	X	complement(10794852..10815004)	5.2226	1.34737	2.54448	0.00248468	0.0136126	1
F31B12.4	X	10804741..10805433	1.17849	2.54596	5.83997	0.0202105	0.0682446	1
frm-9	X	complement(10816968..10838650)	0.936822	1.40051	2.63995	0.0470189	0.127731	1
C05A9.2	X	complement(10842658..10844674)	2.14727	-1.22837	-2.34301	0.127096	0.260801	1
pgp-5	X	complement(10854320..10859297)	2.14093	-1.86092	-3.6324	0.00699913	0.0306809	1
pgp-8	X	complement(10859351..10864422)	0.241612	-1.03803	-2.05342	0.367784	0.532146	1
pgp-7	X	complement(10864969..10870237)	0.0336029	-2.1658	-4.48715	0.117625	0.247349	1
pgp-6	X	complement(10871181..10877465)	4.40306	-2.6054	-6.08562	3.48529e-06	4.95843e-05	0.0660463
T21E8.4	X	10880842..10881437	0.0578821	-4.10152	-17.1664	0.067603	0.16672	1
T21E8.6	X	10882284..10883371	0.471635	0.330562	1.2575	0.802772	0.877612	1
T21E8.7	X	10883567..10884508	0.364556	1.86101	3.63262	0.210974	0.370491	1
T21E8.5	X	10886278..10887052	0.473923	0.535058	1.449	0.727829	0.828818	1
F47B10.6	X	10888506..10889028	0.0480736	-3.14774	-8.86267	0.148403	0.291446	1
F47B10.5	X	complement(10889041..10890556)	15.7313	-1.17209	-2.25337	0.0391974	0.112097	1
F47B10.4	X	10891295..10891707	0.354958	-2.72977	-6.6335	0.0547695	0.142639	1
F47B10.3	X	10892190..10893569	2.75387	0.4538	1.36964	0.558903	0.702195	1
haly-1	X	complement(10893567..10896598)	73.4523	-0.764616	-1.69892	0.107994	0.233483	1
suca-1	X	complement(10897678..10900114)	49.5216	-0.318329	-1.24689	0.444744	0.606352	1
acbp-3	X	10903278..10905107	26.356	-0.327076	-1.25447	0.52747	0.678176	1
F47B10.8	X	complement(10905181..10910768)	3.20253	-0.316761	-1.24553	0.62027	0.750438	1
F47B10.9	X	complement(10912118..10914081)	1.94666	-2.86757	-7.29834	0.00709224	0.030953	1
nstp-9	X	complement(10916765..10920013)	0.239076	-0.211917	-1.15823	0.877303	0.927573	1
dgn-1	X	complement(10920533..10928998)	16.9874	1.63723	3.11069	0.00121688	0.00760802	1
pho-7	X	complement(10938197..10941355)	4.7237	-0.618943	-1.53575	0.325697	0.496217	1
T21B6.3	X	complement(10945160..10948970)	94.8796	-2.28861	-4.88584	1.70421e-06	2.64291e-05	0.0322947
K09C8.7	X	complement(10950708..10951393)	9.3402	-2.11011	-4.31724	0.00380848	0.0191892	1
pbo-4	X	10954134..10958236	3.88931	-2.50226	-5.66571	7.24393e-06	9.44102e-05	0.137272
nlp-19	X	10958761..10959178	0.496393	0.283851	1.21744	0.809894	0.88229	1
K09C8.2	X	10959568..10960937	0.0969949	-5.5792	-47.8088	0.0131292	0.0492769	1
nas-10	X	complement(10960982..10964725)	5.97105	-3.15782	-8.9248	0.000244857	0.00196862	1
lge-1	X	10966551..10969898	7.00346	3.62154	12.3081	5.69933e-09	1.55848e-07	0.000108002
K09C8.9	X	complement(10967302..10967798)	36.0816	-1.13788	-2.20057	0.0412503	0.116497	1
K09C8.8	X	10970963..10972107	2.70164	-0.494797	-1.40912	0.624465	0.753733	1
pxn-2	X	complement(10972172..10979265)	3.15728	-1.79195	-3.46283	0.00351361	0.0180392	1
ver-4	X	10982351..10987928	12.7257	5.23397	37.634	0	0	0
ver-3	X	10992483..10997846	3.20052	-0.458851	-1.37445	0.298882	0.470339	1
F59F3.6	X	complement(10998004..10999276)	111.393	2.0874	4.24983	0.000195793	0.00164535	1
col-177	X	complement(10999742..11001850)	2.17891	2.482	5.5867	0.00129893	0.00802304	1
del-5	X	complement(11004984..11008181)	9.56808	-1.966	-3.90683	0.00149001	0.00896089	1
ttr-31	X	complement(11008266..11009070)	24.6175	-1.16895	-2.24848	0.0122828	0.0469368	1
F58A3.4	X	complement(11009558..11010640)	1.34562	0.527	1.44093	0.600903	0.735699	1
F58A3.3	X	11012662..11014412	0.580155	-4.12588	-17.4588	0.00075425	0.00511379	1
egl-15	X	11016410..11023421	3.81692	-0.917102	-1.88832	0.0969603	0.215758	1
ldb-1	X	11028917..11040612	21.7947	0.97079	1.95991	0.0335883	0.0998427	1
C09F12.3	X	complement(11041032..11042877)	0.791829	1.21626	2.32344	0.219769	0.380584	1
clc-1	X	11047446..11049271	51.9519	-1.52233	-2.87254	0.00212035	0.0120086	1
C09F12.2	X	11053915..11056970	21.8555	-2.59189	-6.0289	8.63489e-09	2.27582e-07	0.000163631
lpr-3	X	11057401..11059794	925.918	-1.71927	-3.2927	0.00115172	0.00727748	1
lpr-6	X	11059994..11061868	632.959	-1.12577	-2.18218	0.0266871	0.0843289	1
lpr-5	X	11062132..11064539	312.471	-1.86185	-3.63475	0.000514684	0.00369441	1
lpr-4	X	11065133..11066811	746.559	-0.751123	-1.6831	0.179515	0.330529	1
apt-9	X	11068527..11071925	31.8509	3.25451	9.54343	9.63391e-09	2.50086e-07	0.000182563
W04G3.5	X	11073658..11076043	11.5259	0.642102	1.5606	0.218268	0.379014	1
W04G3.12	X	complement(11076182..11076767)	3.61672	-1.44168	-2.71638	0.118885	0.249281	1
W04G3.10	X	complement(11077772..11078243)	0.388881	-0.724438	-1.65226	0.555784	0.699637	1
W04G3.13	X	complement(11079299..11079772)	0.0147633	-2.47818	-5.57193	0.245048	0.410037	1
sulp-7	X	11080678..11087474	3.09667	-1.59585	-3.02272	0.0181102	0.0629128	1
W04G3.7	X	complement(11084018..11085274)	1.03548	1.51865	2.86523	0.282047	0.451653	1
W04G3.11	X	11089243..11090679	0.981359	-4.03623	-16.4069	0.00218778	0.0123095	1
W02H3.3	X	complement(11097081..11098177)	0.687374	3.42194	10.7178	0.00979195	0.0396405	1
W02H3.1	X	complement(11102587..11105460)	0.740567	-2.25173	-4.76254	0.0680162	0.167352	1
R08B4.4	X	11107376..11109316	2.64715	0.347543	1.27239	0.714978	0.819552	1
grd-1	X	11109440..11115887	19.8452	-3.69223	-12.9262	6.23945e-14	4.92657e-12	1.18238e-09
nlp-66	X	complement(11116107..11116823)	874.788	6.47158	88.7441	0	0	0
R08B4.3	X	complement(11118959..11121005)	50.5902	-0.759989	-1.69348	0.0877602	0.200698	1
alr-1	X	complement(11121916..11125615)	9.80264	2.84517	7.18591	6.77225e-07	1.16667e-05	0.0128334
C05C9.3	X	complement(11142971..11152820)	0.129675	-0.509016	-1.42308	0.632463	0.759468	1
C05C9.2	X	11153065..11157643	0.158439	-1.14623	-2.21335	0.446723	0.608357	1
C05C9.1	X	11160981..11164006	5.91778	-1.92819	-3.80577	0.00329375	0.0171051	1
F13D2.1	X	complement(11163958..11189591)	4.57655	-0.644737	-1.56345	0.162515	0.30995	1
gnrr-6	X	11178899..11181272	1.47112	2.9643	7.80447	0.000929457	0.00608822	1
gnrr-7	X	11185812..11187520	0.89145	1.69674	3.24167	0.111782	0.239137	1
C34F6.1	X	complement(11192485..11196841)	8.47766	-0.440239	-1.35683	0.313158	0.482383	1
col-178	X	11199455..11200464	6.53135	-0.00786698	-1.00547	0.992491	0.995538	1
col-179	X	11201465..11202488	2.1744	-0.0645195	-1.04574	0.936327	0.965417	1
C34F6.11	X	complement(11202476..11203990)	20.2906	-1.2668	-2.40627	0.0176748	0.0616488	1
hst-2	X	complement(11204117..11207155)	24.6748	1.22883	2.34376	0.0242626	0.0783264	1
C34F6.5	X	complement(11207250..11208994)	7.1201	1.35537	2.55862	0.0243148	0.0784548	1
C34F6.7	X	complement(11210107..11215470)	1.7282	-0.774373	-1.71045	0.248084	0.413636	1
idh-2	X	11215696..11218305	14.093	-0.12864	-1.09326	0.764984	0.854354	1
C34F6.9	X	complement(11218135..11222811)	3.96722	0.807779	1.75051	0.0854857	0.196796	1
C34F6.12	X	complement(11226256..11226656)	0.121437	1.45892	2.74903	0.364924	0.529303	1
C34F6.10	X	complement(11229213..11237383)	5.81476	0.313281	1.24253	0.467159	0.627364	1
C03A3.1	X	11257361..11260225	541.296	6.12438	69.7626	0	0	0
C03A3.2	X	11262848..11266324	40.6909	-2.5759	-5.96244	8.54854e-08	1.82632e-06	0.00161995
C03A3.9	X	11266983..11267582	14.9999	-0.278085	-1.21258	0.64548	0.768188	1
C03A3.3	X	complement(11267391..11269023)	18.4801	3.81588	14.083	4.77102e-08	1.06995e-06	0.000904109
ifa-1	X	11271184..11275482	32.2194	1.02376	2.03321	0.03748	0.108368	1
F38B2.2	X	complement(11278401..11279376)	1.87308	0.77702	1.71359	0.338391	0.510063	1
F38B2.6	X	complement(11280619..11281248)	0.699768	-0.349947	-1.27451	0.769469	0.857379	1
F38B2.3	X	complement(11281716..11286346)	1.04642	2.54073	5.81885	0.00829154	0.0348268	1
F38B2.4	X	complement(11286443..11287717)	35.5884	0.855727	1.80967	0.0862594	0.198087	1
inx-2	X	complement(11294962..11296731)	0.366633	0.433797	1.35078	0.688118	0.800807	1
snrp-40.1	X	complement(11298036..11299784)	60.4939	0.1507	1.11011	0.739617	0.836711	1
F08G12.3	X	11300283..11302094	13.4045	5.13679	35.1827	1.11022e-16	1.51358e-14	2.10387e-12
F08G12.1	X	complement(11302074..11305873)	9.24812	1.24652	2.37269	0.00627853	0.0282736	1
vhl-1	X	11307360..11308400	2.42046	0.629322	1.54684	0.448554	0.609954	1
F08G12.5	X	complement(11308864..11310285)	1.69937	-0.355823	-1.27972	0.710201	0.816094	1
F08G12.11	X	complement(11313385..11315612)	2.21219	-0.0119857	-1.00834	0.989535	0.993888	1
nlp-57	X	11317050..11318036	7.8856	0.468753	1.38391	0.451176	0.612455	1
hizr-1	X	11318278..11321085	1.31093	-4.08984	-17.0281	7.50248e-05	0.000720274	1
asm-2	X	complement(11321079..11324251)	2.89745	-3.54041	-11.6351	3.92502e-06	5.51773e-05	0.074379
ZK455.5	X	complement(11324517..11326901)	29.6943	3.75733	13.5228	5.36255e-07	9.50612e-06	0.010162
npr-9	X	11328591..11332072	0.529005	2.8552	7.23606	0.0203711	0.06864	1
gcy-9	X	complement(11332553..11338301)	0.800055	-2.44402	-5.44156	0.00942624	0.0384393	1
aco-1	X	11339874..11343568	47.0382	-1.30335	-2.46802	0.00362859	0.0184828	1
oct-2	X	11346455..11350244	2.05347	-0.388059	-1.30863	0.524337	0.675684	1
pgp-3	X	11352136..11357094	4.19233	-3.12329	-8.71372	3.43286e-08	7.95266e-07	0.000650528
pgp-4	X	11358395..11364049	2.60214	-1.39017	-2.6211	0.0240947	0.0778918	1
ttyh-1	X	11368719..11374358	8.17421	-0.0453625	-1.03194	0.919497	0.954766	1
F42E11.3	X	complement(11374599..11375609)	2.59061	0.281719	1.21564	0.700184	0.809347	1
tni-1	X	complement(11375887..11377470)	77.8181	0.440696	1.35726	0.401471	0.565041	1
prmn-1	X	11384773..11392779	21.1478	-0.889588	-1.85265	0.0559382	0.144832	1
F08B12.11	X	11385054..11385083	0	#N/A	#N/A	#N/A	#N/A	#N/A
prx-12	X	11393293..11394619	3.80484	-1.34466	-2.5397	0.074418	0.178622	1
slo-2	X	complement(11394605..11405931)	11.5359	-1.31823	-2.49359	0.0115294	0.0446588	1
F08B12.4	X	complement(11407054..11407730)	114.436	0.700304	1.62485	0.185697	0.338785	1
pek-1	X	complement(11410181..11414887)	6.08881	-0.800379	-1.74156	0.0786413	0.186026	1
F46C3.2	X	complement(11416653..11418740)	1.13502	-0.729272	-1.6578	0.395279	0.55933	1
F46C3.6	X	complement(11419108..11420074)	29.1962	-0.732427	-1.66143	0.136064	0.273397	1
hum-4	X	complement(11420474..11433524)	8.57417	-1.64063	-3.11802	0.000868259	0.00574695	1
F46C3.7	X	11440040..11440652	0.0136101	-0.603174	-1.51905	0.715583	0.819971	1
igeg-2	X	complement(11444424..11446635)	3.61798	0.799521	1.74052	0.322153	0.492561	1
F48C5.2	X	complement(11451617..11454195)	15.4676	1.8276	3.54947	0.00234134	0.0129732	1
lin-14	X	11465557..11484368	6.64294	2.94117	7.68034	1.50741e-06	2.37134e-05	0.0285654
spp-9	X	11487788..11488178	0.72028	3.45024	10.9302	0.0283336	0.0880344	1
spp-21	X	11490130..11490494	0.136218	4.60494	24.3346	0.0485441	0.130855	1
T25C12.3	X	complement(11491087..11499999)	207.057	-5.01587	-32.3539	0	0	0
F29G6.1	X	11502267..11509432	9.54803	-2.10259	-4.29479	0.000391548	0.00293971	1
ccdc-149	X	complement(11509446..11511451)	17.831	2.08985	4.25704	7.50469e-06	9.734e-05	0.142214
hpo-34	X	complement(11511558..11519062)	71.5156	-3.42041	-10.7065	1.10099e-11	5.30883e-10	2.08637e-07
sdc-2	X	11522707..11533450	1.37497	-0.278642	-1.21305	0.544498	0.691266	1
C35C5.8	X	11534004..11536574	11.0911	-2.36667	-5.1575	2.26322e-05	0.000254227	0.428881
C35C5.9	X	11536568..11537124	35.3044	-1.42283	-2.6811	0.00275398	0.0147841	1
gcp-2.2	X	11537714..11541417	0.0261428	-5.29251	-39.1925	0.0203635	0.0686285	1
gcp-2.3	X	11542129..11545061	0.7672	-2.36117	-5.13786	0.0479855	0.129626	1
selt-1.1	X	complement(11545091..11546495)	20.7036	0.378599	1.30008	0.406459	0.569732	1
mig-2	X	11548608..11550740	10.6157	0.609993	1.52625	0.246721	0.411926	1
C35C5.10	X	11554795..11559858	31.7842	-0.957426	-1.94184	0.0424436	0.118734	1
lev-8	X	11560915..11563697	1.78631	-0.277324	-1.21194	0.677355	0.79273	1
trpp-9	X	11563923..11569531	2.6132	-0.423963	-1.34161	0.496064	0.653124	1
frm-3	X	11572565..11585126	4.55688	1.31979	2.4963	0.00145875	0.00881303	1
abts-2	X	11585675..11589757	2.22651	-2.46551	-5.52322	0.0106858	0.0422582	1
F52D10.2	X	complement(11589686..11591719)	3.0324	0.871655	1.82976	0.227246	0.389149	1
ftt-2	X	complement(11603709..11605451)	262.84	1.59082	3.0122	0.00421423	0.0207536	1
F52D10.4	X	11617462..11619795	9.59716	3.94255	15.3754	3.16729e-07	5.97215e-06	0.00600201
sto-3	X	complement(11620047..11621996)	0.230635	-1.2932	-2.45071	0.329819	0.500927	1
twk-44	X	complement(11622967..11627113)	0.190097	1.95389	3.87418	0.184104	0.336887	1
Y71H9A.10	X	complement(11627701..11628563)	0.385826	-4.25868	-19.1422	0.00795935	0.0338259	1
sto-6	X	11632407..11636508	6.8688	1.68277	3.21044	0.0043865	0.0213989	1
sto-4	X	11644143..11647425	66.1478	3.19102	9.13257	4.49277e-08	1.01306e-06	0.00085138
T04F8.8	X	11647423..11648196	1111.81	-2.83658	-7.14325	1.9006e-07	3.73614e-06	0.00360164
cutl-11	X	complement(11648358..11650918)	2.18905	0.560654	1.47494	0.448439	0.609913	1
T04F8.2	X	complement(11653570..11656569)	7.88923	1.12742	2.18468	0.0262788	0.0832331	1
T04F8.3	X	11658440..11659692	19.3666	4.49578	22.5614	1.10643e-10	4.27022e-09	2.09668e-06
sfxn-1.5	X	complement(11659510..11661660)	8.94218	-1.17576	-2.25912	0.029752	0.0910971	1
T04F8.6	X	11667127..11672309	4.96426	0.346818	1.27175	0.463192	0.623578	1
T04F8.9	X	11674416..11677090	0.43471	4.04967	16.5605	0.0106395	0.0421665	1
T04F8.7	X	complement(11677515..11680980)	19.8148	-1.88276	-3.6878	8.38621e-05	0.000795787	1
hnd-1	X	11684661..11685778	0.0120738	2.99576	7.97651	0.174554	0.324389	1
C44C10.7	X	complement(11687000..11688269)	0	#N/A	#N/A	#N/A	#N/A	#N/A
C44C10.10	X	11690314..11690789	0.0110677	2.12623	4.36574	0.305789	0.47654	1
C44C10.5	X	11691109..11692456	0.668883	2.35741	5.12448	0.0604269	0.153459	1
smcl-1	X	11693464..11695750	1.75683	0.702973	1.62786	0.394746	0.558871	1
C44C10.12	X	11696996..11698065	0	#N/A	#N/A	#N/A	#N/A	#N/A
C44C10.6	X	11698384..11699098	0	#N/A	#N/A	#N/A	#N/A	#N/A
C44C10.15	X	complement(11699572..11700357)	0	#N/A	#N/A	#N/A	#N/A	#N/A
C44C10.3	X	11702525..11704500	4.33691	-2.25391	-4.76974	0.00226978	0.0126507	1
C44C10.11	X	complement(11707903..11710190)	3.11995	-1.5809	-2.99156	0.0159226	0.0570169	1
col-180	X	complement(11711307..11712280)	118.015	-0.734332	-1.66363	0.111853	0.239179	1
C44C10.9	X	complement(11713240..11716511)	8.58764	-1.37814	-2.59933	0.00454899	0.0219515	1
D1053.4	X	complement(11721724..11724195)	4.08107	-0.430424	-1.34763	0.511685	0.665884	1
gst-42	X	complement(11726271..11727936)	180.723	-2.26718	-4.8138	3.20613e-07	6.03938e-06	0.00607561
D1053.2	X	11728151..11728891	0.0869362	-4.94736	-30.8534	0.0309382	0.0938949	1
D1053.3	X	complement(11729586..11733698)	4.94918	-0.950918	-1.9331	0.133393	0.269465	1
nspa-9	X	11739050..11739154	0	#N/A	#N/A	#N/A	#N/A	#N/A
C40H5.7	X	11746076..11747249	0.0580975	-3.56746	-11.8553	0.117651	0.247349	1
C40H5.2	X	11754776..11756762	2.4525	3.82785	14.2003	0.00106466	0.00683445	1
lact-7	X	11759198..11764535	6.25729	-0.749238	-1.68091	0.163896	0.311288	1
ttx-3	X	complement(11764456..11769378)	12.6823	0.0766257	1.05455	0.875019	0.926295	1
Y102F5A.1	X	complement(11781463..11784330)	0	#N/A	#N/A	#N/A	#N/A	#N/A
rsd-3	X	11798505..11803656	9.22123	-0.483295	-1.39793	0.26062	0.428265	1
C34E11.4	X	11804210..11805306	8.89874	-1.97163	-3.9221	0.00572816	0.0263404	1
C34E11.2	X	complement(11805378..11814653)	2.0627	-0.565033	-1.47942	0.32097	0.491148	1
C34E11.7	X	11824184..11824424	0	#N/A	#N/A	#N/A	#N/A	#N/A
tag-241	X	11824184..11836162	6.54265	0.7186	1.64558	0.0638665	0.159814	1
taf-7.1	X	complement(11836068..11837478)	2.3714	0.718334	1.64528	0.444974	0.60655	1
F54F7.2	X	11843663..11845337	1.03173	1.62441	3.08315	0.0681409	0.167567	1
F54F7.9	X	complement(11847856..11848695)	0	#N/A	#N/A	#N/A	#N/A	#N/A
F54F7.3	X	complement(11849392..11850182)	0.334923	0.0460326	1.03242	0.973994	0.985453	1
F54F7.14	X	11850873..11851729	0	#N/A	#N/A	#N/A	#N/A	#N/A
xtr-1	X	11852794..11853729	1.77446	-1.72229	-3.29959	0.0740517	0.177991	1
F54F7.8	X	complement(11853818..11854996)	0.720676	-1.79502	-3.4702	0.166232	0.314287	1
mes-1	X	11857478..11862373	0.146285	-2.36557	-5.15357	0.0663726	0.164525	1
F54F7.10	X	11863613..11864773	0.152267	-1.69568	-3.23929	0.255398	0.422013	1
F54F7.6	X	11865383..11866827	0.00358346	2.12623	4.36574	0.305787	0.47654	1
dot-1.2	X	complement(11867971..11869360)	0.0159744	-3.14457	-8.84323	0.163959	0.311288	1
Y62H9A.1	X	11875654..11877242	0.217245	-1.48229	-2.79391	0.263218	0.431164	1
Y62H9A.2	X	complement(11877418..11878196)	0	#N/A	#N/A	#N/A	#N/A	#N/A
Y62H9A.3	X	complement(11879110..11879971)	0.137325	3.48097	11.1655	0.0310098	0.0940518	1
Y62H9A.4	X	11880124..11881264	0.157922	-3.15275	-8.89352	0.0290444	0.0895819	1
Y62H9A.5	X	complement(11882144..11882917)	0.358943	0.310929	1.24051	0.825702	0.892689	1
ule-5	X	11883127..11884043	0.489756	-0.269099	-1.20505	0.846635	0.907091	1
Y62H9A.7	X	complement(11884330..11886438)	0	#N/A	#N/A	#N/A	#N/A	#N/A
Y62H9A.8	X	complement(11891259..11892422)	0.0248537	0.416193	1.3344	0.796663	0.874152	1
Y62H9A.9	X	complement(11895585..11898140)	0.101697	-0.490439	-1.40487	0.763644	0.853555	1
Y62H9A.10	X	complement(11901147..11902749)	0.340454	0.916319	1.88729	0.564998	0.707555	1
Y62H9A.11	X	complement(11904924..11907022)	0.10396	-0.86365	-1.81964	0.579703	0.719456	1
Y62H9A.15	X	complement(11907267..11910145)	21.6617	-1.92265	-3.79119	0.000386118	0.00290816	1
Y62H9A.12	X	11914124..11915558	0.0103309	-0.496781	-1.41106	0.757486	0.849615	1
Y62H9A.13	X	11917005..11920158	0.6537	0.0791656	1.05641	0.94091	0.96793	1
Y62H9A.14	X	11921252..11923138	0.0971123	0.683058	1.60554	0.61146	0.743523	1
F55G7.1	X	11924461..11927032	0.485355	-2.94035	-7.67597	0.0250106	0.0801979	1
F55G7.4	X	11928107..11929372	1.40725	-6.22447	-74.7743	4.91632e-06	6.73153e-05	0.0931643
dot-1.4	X	complement(11929899..11931646)	0.104876	-6.1913	-73.0745	0.00697053	0.0305909	1
F55G7.5	X	complement(11938187..11938900)	0	#N/A	#N/A	#N/A	#N/A	#N/A
F55G7.3	X	complement(11940336..11942051)	0	#N/A	#N/A	#N/A	#N/A	#N/A
nfya-1	X	complement(11944313..11946834)	0.898778	0.28867	1.22151	0.718821	0.82244	1
lsd-1	X	11948843..11951893	1.68122	1.43316	2.70037	0.0829931	0.193114	1
T08D10.4	X	complement(11952085..11953329)	0	#N/A	#N/A	#N/A	#N/A	#N/A
T08D10.3	X	11955425..11956495	0.287333	-1.04354	-2.06128	0.384314	0.548854	1
T08D10.5	X	11957563..11958395	1.45972	4.68877	25.7905	0.000218548	0.00179908	1
C49F5.8	X	11960145..11961509	2.72395	-1.02745	-2.03842	0.259011	0.426582	1
C49F5.13	X	11961699..11961971	5.65251	-2.11386	-4.32849	0.0374753	0.108368	1
sams-1	X	11965962..11969784	1367.16	-2.02028	-4.05663	0.000178971	0.00152153	1
ucr-2.1	X	11968034..12021212	50.2231	-0.103645	-1.07448	0.810195	0.882418	1
set-6	X	complement(11970030..11974679)	1.55855	0.975294	1.96604	0.131057	0.26636	1
nhr-167	X	complement(11980209..11982045)	1.09662	-2.44705	-5.45301	0.0287114	0.0889312	1
C49F5.3	X	complement(11982791..11983899)	0.337461	3.12462	8.72175	0.0196774	0.0668615	1
C49F5.5	X	11985880..11987229	0.0191448	-0.0554042	-1.03915	0.972471	0.98442	1
C49F5.6	X	11988314..11991292	0.180653	-0.805242	-1.74744	0.53525	0.685059	1
C49F5.7	X	11994766..11995839	132.055	-1.67191	-3.18636	0.000539088	0.00383042	1
sma-5	X	complement(11997524..12005092)	20.494	-1.61872	-3.07102	0.000132028	0.00118239	1
nmat-1	X	complement(12014250..12016190)	4.30186	-1.25755	-2.39089	0.0522279	0.138209	1
B0198.2	X	12028711..12031498	1.15574	1.32949	2.51314	0.110953	0.237873	1
tsp-20	X	complement(12031598..12034037)	2.12827	-0.106321	-1.07648	0.870642	0.92316	1
B0198.3	X	complement(12042593..12057049)	1.79286	0.420335	1.33824	0.477896	0.637936	1
lgc-23	X	12065264..12067432	8.79718	0.824098	1.77043	0.122609	0.254723	1
lgc-24	X	12068550..12070563	4.88888	1.64244	3.12194	0.00947831	0.0385934	1
C15A7.2	X	complement(12070743..12073863)	0.77931	1.33817	2.5283	0.202146	0.358408	1
W03G11.4	X	complement(12076553..12093083)	34.7493	2.02756	4.07716	2.2297e-06	3.3614e-05	0.0422528
W03G11.3	X	complement(12100196..12103812)	17.6407	-1.48058	-2.79062	0.0044445	0.0216123	1
col-181	X	12104930..12106081	3.41064	0.031021	1.02173	0.973264	0.98498	1
W03G11.2	X	complement(12106407..12108617)	0.175079	-1.85813	-3.62538	0.131584	0.266931	1
lgc-13	X	12109135..12111185	0.555752	-2.3032	-4.93551	0.0450523	0.123897	1
lgc-14	X	12111513..12113475	0.933348	0.102068	1.07331	0.925127	0.958335	1
lgc-15	X	12114324..12115923	0.0177083	3.74822	13.4378	0.100459	0.221645	1
lgc-16	X	12118640..12120661	0.0114941	-3.37051	-10.3425	0.142628	0.283491	1
lgc-17	X	12121585..12125048	0.122416	-6.55259	-93.8701	0.00493031	0.0233749	1
T01H10.11	X	12123452..12123916	0	#N/A	#N/A	#N/A	#N/A	#N/A
lgc-18	X	12125608..12128000	0.0936912	-3.97913	-15.7702	0.0167164	0.0591221	1
lyst-1	X	complement(12128144..12141151)	0.754394	-2.38247	-5.21428	0.000121721	0.00109944	1
M153.3	X	12142869..12143819	1.73916	-1.85589	-3.61976	0.0549535	0.142958	1
M153.5	X	12144114..12145940	2.38255	-0.180089	-1.13295	0.835122	0.899372	1
M153.1	X	12146832..12148768	11.7545	-1.21648	-2.32379	0.0347651	0.102409	1
M153.4	X	12149953..12151474	18.0305	1.39328	2.62675	0.0102465	0.0410025	1
M153.2	X	complement(12151359..12154105)	1.40028	-2.6484	-6.26973	0.011727	0.0452641	1
F57G12.2	X	complement(12156407..12160039)	1.45393	0.635409	1.55338	0.441096	0.603086	1
F57G12.1	X	complement(12169092..12171681)	9.7807	-0.276566	-1.21131	0.528477	0.679051	1
cab-1	X	complement(12199655..12213049)	741.518	2.31161	4.96438	0.000144412	0.00127462	1
C23H4.8	X	12217243..12219312	1.14592	-1.02023	-2.02825	0.287161	0.456786	1
C23H4.2	X	12219710..12222745	6.67435	-5.51553	-45.7446	0	0	0
C23H4.7	X	12222869..12226047	16.5696	-3.57616	-11.927	2.87826e-08	6.79241e-07	0.000545431
C23H4.3	X	12226203..12229861	26.7851	-4.55949	-23.58	0	0	0
C23H4.4	X	12229951..12233244	1.2438	-2.2372	-4.7148	0.0282884	0.0879373	1
C23H4.6	X	12235621..12240781	0.535634	-0.658842	-1.57882	0.480405	0.640068	1
E01G6.3	X	12241627..12244637	11.3271	-3.21173	-9.2646	1.68124e-07	3.34658e-06	0.00318595
E01G6.2	X	12256644..12258971	3.63488	0.261504	1.19873	0.694867	0.805317	1
E01G6.1	X	12260881..12266537	5.19801	-0.0405984	-1.02854	0.937175	0.966028	1
otpl-8	X	complement(12266912..12270941)	1.69921	0.424626	1.34222	0.611123	0.743268	1
H19J13.2	X	complement(12273638..12274691)	0	#N/A	#N/A	#N/A	#N/A	#N/A
C04B4.6	X	complement(12275042..12275677)	0	#N/A	#N/A	#N/A	#N/A	#N/A
C04B4.1	X	12280707..12282559	0.0723918	-3.72382	-13.2124	0.0220603	0.0727756	1
C04B4.2	X	12283285..12285307	0	#N/A	#N/A	#N/A	#N/A	#N/A
lips-2	X	12285824..12287253	0	#N/A	#N/A	#N/A	#N/A	#N/A
C04B4.5	X	complement(12287659..12288354)	0	#N/A	#N/A	#N/A	#N/A	#N/A
C04B4.4	X	12290839..12293267	0.0115646	3.49321	11.2606	0.123037	0.255206	1
W06D11.1	X	12293767..12295311	0.230887	2.83691	7.14489	0.0633658	0.15896	1
W06D11.2	X	complement(12296047..12296644)	0	#N/A	#N/A	#N/A	#N/A	#N/A
W06D11.3	X	12298683..12300022	0.0416488	-4.04301	-16.4842	0.0686362	0.168479	1
W06D11.5	X	12300134..12301282	0	#N/A	#N/A	#N/A	#N/A	#N/A
dot-1.3	X	complement(12301488..12302817)	0.055482	-1.45567	-2.74285	0.345421	0.511825	1
phf-32	X	12306865..12308193	0	#N/A	#N/A	#N/A	#N/A	#N/A
F17A2.16	X	12308449..12309548	0.0131579	3.18206	9.07602	0.152349	0.296896	1
F17A2.4	X	12310812..12312730	0	#N/A	#N/A	#N/A	#N/A	#N/A
xtr-2	X	12315568..12317673	0.0402941	-3.30873	-9.90891	0.0456837	0.125084	1
ceh-40	X	complement(12318240..12320777)	0.272309	-3.95102	-15.4659	0.0023009	0.0127903	1
F17A2.13	X	12321657..12322993	0.251547	4.43651	21.6532	0.0051108	0.0240744	1
srd-40	X	12323739..12325432	0.216235	-1.40726	-2.65232	0.332299	0.503645	1
srd-41	X	12326724..12328365	0.0162663	-3.29793	-9.83506	0.134775	0.271644	1
srd-45	X	12328976..12330526	0.0386126	1.13106	2.1902	0.479072	0.638651	1
srd-46	X	12332095..12333302	0.0778748	-5.50674	-45.4669	0.0141885	0.0521742	1
srd-47	X	12333642..12335290	0.0169947	-3.04562	-8.257	0.167613	0.315965	1
srd-48	X	12336108..12337752	0.11067	-5.92658	-60.8244	0.012304	0.0469986	1
srd-44	X	12338440..12340248	0.0125365	0.534747	1.44869	0.741148	0.837856	1
zig-2	X	complement(12340378..12341438)	23.0957	-0.54904	-1.46311	0.273263	0.441901	1
nspc-9	X	complement(12342946..12343379)	180.368	-2.19962	-4.5936	4.86688e-06	6.66864e-05	0.0922274
nspc-10	X	12343609..12344043	126.418	-1.84575	-3.59441	4.47868e-05	0.000461506	0.84871
F42F12.11	X	12347029..12347899	0.042927	-3.94136	-15.3627	0.0840948	0.194911	1
F42F12.14	X	12348718..12349119	0.281611	0.586607	1.50171	0.677787	0.792892	1
F42F12.3	X	12350578..12351788	6.61515	-0.69259	-1.61618	0.271625	0.440203	1
F42F12.4	X	complement(12351978..12352949)	6.67757	-0.844859	-1.79609	0.206345	0.36415	1
nspc-12	X	complement(12356194..12356681)	20.7972	-2.75057	-6.72985	8.64556e-07	1.4451e-05	0.0163833
nspc-13	X	12357427..12357919	42.5033	-2.28438	-4.87156	3.26336e-06	4.69558e-05	0.0618407
nspc-14	X	complement(12358614..12359097)	521.893	-2.62758	-6.17987	1.50548e-09	4.63131e-08	2.85289e-05
nspc-15	X	12360737..12361184	241.782	-1.91469	-3.77032	5.65417e-06	7.58291e-05	0.107147
F19H6.6	X	12362397..12363102	1.99382	-1.91948	-3.78287	0.134019	0.270407	1
F19H6.5	X	complement(12363713..12364904)	0.369866	-2.40519	-5.29706	0.100215	0.221389	1
F19H6.4	X	12365688..12367255	0	#N/A	#N/A	#N/A	#N/A	#N/A
F19H6.3	X	complement(12368452..12371421)	0	#N/A	#N/A	#N/A	#N/A	#N/A
glb-13	X	complement(12374223..12378393)	17.7156	4.42637	21.5016	1.11022e-16	1.51358e-14	2.10387e-12
nekl-3	X	complement(12389594..12391474)	7.78082	-2.04196	-4.11804	0.000955316	0.00622961	1
F17E5.2	X	12394265..12399534	3.57737	0.333499	1.26007	0.525292	0.676288	1
lin-2	X	complement(12399517..12414037)	5.13677	0.261184	1.19846	0.539814	0.688019	1
T24D3.2	X	12425730..12426631	8.40058	-1.61332	-3.05956	0.0520195	0.137812	1
med-1	X	12430609..12431268	0.106943	-0.28704	-1.22013	0.842826	0.904546	1
T18D3.7	X	12434154..12443915	7.48959	0.728138	1.6565	0.175831	0.326026	1
T18D3.6	X	12449896..12451360	3.57376	1.29253	2.44958	0.0290709	0.0896345	1
T18D3.9	X	complement(12451356..12454328)	4.67647	1.26954	2.41084	0.0833194	0.193635	1
T18D3.1	X	12454745..12457934	4.60356	1.10346	2.14869	0.0269372	0.0849068	1
odr-7	X	complement(12459069..12461639)	0.166162	-7.11611	-138.728	0.00127324	0.00789494	1
T18D3.5	X	12463815..12464378	6.60956	-0.818913	-1.76408	0.266491	0.434484	1
cdf-2	X	complement(12464640..12466917)	36.5297	-3.71274	-13.1113	0	0	0
myo-2	X	12468061..12475348	72.2823	-2.39052	-5.24347	2.99832e-05	0.000326541	0.568181
F45E6.1	X	complement(12475659..12477441)	0.0771359	-5.4536	-43.8225	0.0171032	0.0601421	1
atf-6	X	12480948..12484904	3.84392	-0.490306	-1.40474	0.317997	0.487741	1
tbc-13	X	12485054..12491102	1.24043	1.59303	3.01683	0.065747	0.163376	1
lips-1	X	12492865..12495862	37.7924	4.17304	18.0389	4.15767e-12	2.19465e-10	7.87879e-08
sdz-19	X	complement(12502802..12503338)	0.244683	5.72689	52.9622	0.0146633	0.0534364	1
scd-1	X	complement(12503885..12514048)	19.9132	1.69638	3.24087	0.000200899	0.00167785	1
C16D6.1	X	complement(12525344..12525783)	1.69984	4.77662	27.4098	3.84687e-05	0.000406571	0.728982
C16D6.3	X	12526660..12527286	0	#N/A	#N/A	#N/A	#N/A	#N/A
npr-4	X	complement(12537014..12551677)	2.02007	1.49031	2.80949	0.0554161	0.143894	1
T24D5.1	X	12574069..12577209	0.00649268	-2.43618	-5.41206	0.267675	0.435739	1
T24D5.3	X	12580074..12583213	0.00488955	-2.01623	-4.04526	0.346281	0.512023	1
T24D5.2	X	complement(12583799..12586439)	1.41639	0.833556	1.78207	0.302651	0.474339	1
T24D5.4	X	12597168..12597437	0	#N/A	#N/A	#N/A	#N/A	#N/A
T24D5.5	X	complement(12598031..12599297)	0	#N/A	#N/A	#N/A	#N/A	#N/A
T24D5.6	X	12603622..12604708	0.736809	2.17257	4.50826	0.0489663	0.131712	1
R09A8.9	X	12604710..12605171	1.33768	2.6298	6.18938	0.0303314	0.0924528	1
R09A8.1	X	12612727..12617880	0.00246621	2.15093	4.44114	0.312611	0.481859	1
R09A8.2	X	12619472..12623531	0.00411981	3.21352	9.27614	0.146694	0.28909	1
ivns-1	X	complement(12624655..12634354)	13.6176	0.0145122	1.01011	0.97461	0.985742	1
col-182	X	complement(12636153..12637056)	47.1387	-1.68166	-3.20796	0.000764313	0.00516723	1
R09A8.5	X	complement(12638461..12640559)	8.83742	1.83743	3.57372	0.00194406	0.011205	1
zmp-5	X	12647117..12651487	4.20853	2.24829	4.75119	0.00113232	0.0071764	1
C02B4.3	X	complement(12658476..12661062)	0.0254174	0.686347	1.6092	0.676634	0.79213	1
nlp-76	X	complement(12662478..12663627)	15.5589	0.221049	1.16558	0.674681	0.790674	1
nhr-17	X	complement(12663760..12667854)	6.85473	1.56236	2.95337	0.00303814	0.0160057	1
adt-1	X	12678832..12689279	0.831602	0.823435	1.76961	0.233023	0.396106	1
ugt-50	X	12691573..12695652	168.946	2.31386	4.9721	0.000148181	0.00130001	1
nhr-26	X	complement(12695589..12699921)	1.23501	4.5924	24.124	0.000102701	0.000950282	1
nhr-214	X	complement(12700393..12702063)	0.149845	0.38386	1.30483	0.751705	0.845741	1
nhr-272	X	complement(12703330..12704821)	0.112872	-2.86185	-7.26947	0.0845176	0.195445	1
nhr-27	X	complement(12705624..12808249)	0.118431	-0.851086	-1.80386	0.53192	0.682226	1
rgs-2	X	12712653..12728391	109.921	4.28062	19.4355	1.14542e-12	6.89068e-11	2.17057e-08
pgp-12	X	12731850..12737440	0.923195	-1.44787	-2.72805	0.066549	0.164764	1
pgp-13	X	12738882..12744057	2.11204	-1.96089	-3.89301	0.0174319	0.0610038	1
pgp-14	X	complement(12744723..12749580)	6.54425	-0.137904	-1.10031	0.776408	0.861918	1
cept-1	X	12762078..12765904	4.65456	-0.929967	-1.90523	0.202224	0.358468	1
ilc-17.1	X	complement(12767463..12769797)	0.0606332	-4.7406	-26.7339	0.0405243	0.115076	1
alh-13	X	12782396..12787146	23.1028	-2.13528	-4.39321	2.36566e-05	0.000264479	0.448293
str-124	X	12787661..12789256	0.0934251	-3.12823	-8.74359	0.0387872	0.111181	1
str-123	X	12790336..12791751	0.0144781	3.46943	11.0765	0.105689	0.229917	1
abf-5	X	12792727..12793386	109.256	-0.643559	-1.56218	0.195637	0.351171	1
abf-6	X	12794118..12794870	59.2864	-1.19278	-2.28592	0.0037243	0.0188553	1
gei-3	X	complement(12795216..12813947)	3.34797	-0.0809548	-1.05772	0.854473	0.912189	1
C52G5.2	X	12843311..12845384	326.448	-1.23384	-2.35192	0.0136938	0.0507823	1
C52G5.3	X	complement(12845811..12846143)	2.35161	0.874395	1.83324	0.396044	0.559903	1
chd-3	X	complement(12846437..12852601)	8.19339	0.400045	1.31955	0.3377	0.509143	1
T14G8.2	X	12858019..12859541	0.421485	0.924029	1.89741	0.398762	0.562577	1
T14G8.3	X	12861237..12870025	27.6202	0.222772	1.16697	0.60416	0.73811	1
T14G8.4	X	complement(12862039..12863896)	1.0036	1.93202	3.81588	0.0294334	0.0904279	1
bcat-1	X	12877480..12880328	28.9672	-0.338235	-1.26421	0.432636	0.594866	1
gpc-1	X	complement(12881126..12884989)	1.63488	0.344815	1.26999	0.653486	0.773963	1
pqn-18	X	12907832..12920176	16.7241	2.11335	4.32696	6.0578e-05	0.000598204	1
C34E7.3	X	12930336..12932025	2.31694	2.29736	4.91556	0.0161248	0.0575995	1
C34E7.4	X	complement(12932205..12934978)	661.449	-1.04115	-2.05787	0.0579958	0.148724	1
C05E7.2	X	complement(12938695..12940792)	41.9277	-1.87286	-3.66258	7.7378e-05	0.000740936	1
C05E7.1	X	complement(12941441..12943547)	8.69652	0.0698846	1.04963	0.901804	0.943372	1
C05E7.3	X	complement(12945616..12946562)	6.43146	3.03103	8.1739	0.000448319	0.00328906	1
frpr-2	X	12965485..12968731	0.64642	1.25238	2.38235	0.235535	0.398908	1
ppk-3	X	complement(12968950..12975643)	7.62037	-1.02975	-2.04167	0.0130618	0.0490819	1
F11C1.10	X	12977092..12977852	0.121444	-4.31281	-19.874	0.0597767	0.152258	1
F11C1.9	X	complement(12977244..12977551)	1.58777	-7.93261	-244.318	0.000285653	0.00224146	1
F11C1.4	X	12978505..12979854	0.913801	-0.0431597	-1.03037	0.965426	0.980482	1
scav-4	X	12981775..12985852	53.4179	-4.12237	-17.4164	0	0	0
mff-1	X	complement(12985790..12987219)	6.26926	1.09797	2.14053	0.0849108	0.195964	1
F11C1.1	X	complement(12987334..12990365)	6.60358	0.445844	1.36211	0.438969	0.601262	1
F11C1.7	X	12989344..12991381	96.8249	3.47266	11.1013	2.06153e-10	7.52715e-09	3.90659e-06
vwa-8	X	12991447..12999638	6.01727	-1.21139	-2.31561	0.0130391	0.0490124	1
nhr-25	X	13008493..13013962	5.59553	0.500417	1.41462	0.327403	0.498097	1
npr-10	X	complement(13018848..13022023)	0.999146	1.49841	2.82532	0.10748	0.232691	1
C53C7.3	X	13048558..13050885	0	#N/A	#N/A	#N/A	#N/A	#N/A
K03A11.1	X	13051796..13055395	0	#N/A	#N/A	#N/A	#N/A	#N/A
K03A11.6	X	13055860..13058381	1.66152	-0.520383	-1.43434	0.552714	0.697296	1
K03A11.5	X	13064168..13066936	2.57882	-0.829326	-1.77685	0.219775	0.380584	1
cpx-2	X	complement(13067279..13068239)	0.0246126	-1.58989	-3.01027	0.354048	0.519731	1
ceh-28	X	13074682..13076092	0.0920874	-2.67961	-6.40682	0.0890653	0.203042	1
K03A11.4	X	13078172..13082045	0.307167	-0.0911347	-1.06521	0.933909	0.964131	1
str-10	X	13082626..13084235	0	#N/A	#N/A	#N/A	#N/A	#N/A
R03G8.1	X	13084573..13087646	0	#N/A	#N/A	#N/A	#N/A	#N/A
R03G8.3	X	13091131..13094424	2.378	-2.12436	-4.36009	0.00129562	0.00800995	1
R03G8.6	X	complement(13094558..13100445)	0.0816503	-0.574039	-1.48869	0.647971	0.770127	1
R03G8.4	X	complement(13101306..13104205)	0.0323412	5.16768	35.9441	0.0255209	0.0812673	1
F17H10.1	X	13105184..13108543	16.9962	-1.0052	-2.00723	0.0181226	0.0629328	1
F17H10.2	X	13113772..13116390	16.152	-1.72839	-3.31357	0.000188933	0.00159692	1
snx-17	X	complement(13116352..13122291)	7.30558	0.250504	1.18962	0.567216	0.709455	1
F17H10.4	X	complement(13125976..13126520)	0	#N/A	#N/A	#N/A	#N/A	#N/A
spin-3	X	13130263..13134124	0.540284	-1.63263	-3.10078	0.126569	0.260278	1
F09A5.2	X	13135107..13139771	3.70981	-2.88868	-7.40593	9.39654e-08	1.98955e-06	0.00178064
ttr-34	X	13139847..13140886	1.21438	-0.338313	-1.26428	0.768512	0.856766	1
F09A5.3	X	13141601..13152474	4.40192	3.94976	15.4524	0.000137193	0.00121943	1
mob-2	X	complement(13152821..13170113)	16.1176	1.28928	2.44405	0.00800559	0.0339767	1
nlp-3	X	complement(13177856..13178447)	8.0615	-0.302446	-1.23323	0.599973	0.73489	1
cwp-5	X	complement(13182463..13189961)	0.618682	-1.1042	-2.1498	0.340887	0.511603	1
gpa-6	X	13191246..13193955	0.842649	2.10398	4.29892	0.0599298	0.152521	1
unc-9	X	13212390..13216707	41.0893	3.85123	14.4323	6.14255e-11	2.52498e-09	1.16401e-06
R12H7.4	X	13217101..13219019	0.811588	-0.776769	-1.71329	0.468565	0.628622	1
asp-4	X	complement(13218977..13221462)	763.823	-1.93295	-3.81836	7.79844e-05	0.000744485	1
skr-20	X	complement(13222920..13223546)	17.8307	1.40086	2.6406	0.0102475	0.0410025	1
skr-19	X	complement(13223644..13224712)	7.93955	1.80852	3.50283	0.00678827	0.0300273	1
skr-21	X	complement(13225818..13226678)	1.70712	-0.0862194	-1.06158	0.920735	0.95558	1
bgnt-1.5	X	complement(13228669..13232328)	0.346065	-5.66716	-50.814	0.000140579	0.00124614	1
K08H2.2	X	complement(13234099..13234957)	0.0286354	3.50368	11.3426	0.120594	0.25157	1
K08H2.3	X	13237389..13238476	0.133167	5.97845	63.0513	0.0109897	0.0431527	1
K08H2.4	X	13238651..13240003	0.164113	-3.51817	-11.4571	0.0364229	0.105877	1
K08H2.5	X	complement(13241109..13242278)	0.0532761	1.55785	2.94415	0.313317	0.482477	1
hpl-1	X	13245390..13247044	24.2458	1.87218	3.66086	0.000302179	0.0023478	1
K08H2.7	X	complement(13247263..13248426)	3.99192	-1.33893	-2.52964	0.121884	0.25359	1
nhr-32	X	13251964..13256282	8.50684	-0.114026	-1.08224	0.819982	0.888836	1
K08H2.10	X	13257847..13260898	0.362949	0.572641	1.48724	0.65059	0.77199	1
K09A11.1	X	13262495..13264589	1.37277	0.219775	1.16455	0.7409	0.837712	1
cyp-14A1	X	complement(13265041..13267338)	13.5733	-2.59856	-6.05683	0.000135843	0.00121083	1
cyp-14A2	X	complement(13267562..13269697)	4.06933	-2.62071	-6.15051	0.000400021	0.00299502	1
cyp-14A3	X	complement(13271877..13274218)	0.209169	-5.2199	-37.2689	0.000793066	0.0053161	1
phf-33	X	complement(13275315..13278976)	0.237568	2.79093	6.92078	0.0294116	0.0903907	1
cyp-14A4	X	complement(13282096..13284204)	3.23138	-2.81758	-7.04978	0.00114969	0.00726706	1
R04D3.2	X	complement(13285122..13286633)	0	#N/A	#N/A	#N/A	#N/A	#N/A
R04D3.4	X	complement(13287779..13288815)	0.00731039	2.17259	4.50832	0.310758	0.480354	1
R04D3.3	X	complement(13288917..13290631)	0.0114793	-3.14457	-8.84323	0.163951	0.311288	1
srd-38	X	13291806..13292984	0.0155409	-3.22536	-9.35256	0.154722	0.299703	1
srd-36	X	complement(13293415..13294773)	0.229401	-6.98514	-126.688	0.0022577	0.0125942	1
srd-39	X	complement(13298994..13300523)	0.0182794	-3.67056	-12.7335	0.113703	0.241582	1
srd-42	X	complement(13301599..13303457)	0.202371	0.809045	1.75205	0.555952	0.699637	1
srd-43	X	complement(13303905..13305844)	0.148634	3.81461	14.0706	0.0358849	0.104763	1
srxa-8	X	complement(13307282..13308845)	0.329309	-0.862862	-1.81864	0.473126	0.632818	1
F46G10.1	X	complement(13310227..13311830)	515.698	-2.05479	-4.15482	4.07959e-05	0.000427353	0.773082
F46G10.2	X	13322963..13327854	7.61393	0.262663	1.19969	0.532748	0.682918	1
sir-2.2	X	13328252..13331248	29.5241	-1.33217	-2.51781	0.0021519	0.0121324	1
sir-2.3	X	13332014..13333825	0.924563	2.06641	4.18842	0.0351601	0.103252	1
F46G10.4	X	13334046..13336784	4.87027	-4.64	-24.9332	8.50431e-14	6.4806e-12	1.61157e-09
ptr-24	X	13338052..13348118	36.8812	3.41533	10.6688	3.8263e-07	7.0809e-06	0.00725084
mxl-3	X	complement(13349639..13350804)	13.4369	-0.380514	-1.30181	0.411452	0.574607	1
C49F8.1	X	complement(13361201..13365294)	10.4282	-1.17004	-2.25018	0.0320262	0.0964023	1
gem-1	X	complement(13371612..13376793)	7.7441	1.49505	2.81874	0.00182401	0.010619	1
C49F8.14	X	complement(13376911..13376949)	0	#N/A	#N/A	#N/A	#N/A	#N/A
C49F8.3	X	complement(13386057..13387547)	31.2769	-1.22535	-2.33812	0.00554101	0.0256603	1
irld-2	X	complement(13391949..13395149)	0.382867	-0.192026	-1.14237	0.886342	0.933173	1
F02C12.3	X	13397323..13397710	0.851339	2.56786	5.9293	0.0651938	0.162278	1
F02C12.2	X	complement(13398198..13399230)	2.69895	0.185894	1.13752	0.809996	0.88229	1
F02C12.1	X	13402083..13406415	4.64807	-0.684052	-1.60665	0.182361	0.334373	1
cyp-13B1	X	complement(13406674..13409644)	11.1735	-2.1085	-4.31241	3.17672e-05	0.000342623	0.601988
C29F7.1	X	13412463..13414617	33.5891	-3.31329	-9.94027	3.96461e-13	2.6454e-11	7.51293e-09
C29F7.2	X	13416078..13418220	19.1562	-2.11474	-4.33112	0.000133025	0.00118963	1
C29F7.3	X	complement(13418841..13419934)	27.4645	-0.254061	-1.19256	0.568637	0.710421	1
fkh-3	X	complement(13421824..13423427)	0.00960143	-3.07928	-8.45195	0.171718	0.321131	1
fkh-4	X	complement(13427062..13428842)	0	#N/A	#N/A	#N/A	#N/A	#N/A
C29F7.10	X	complement(13430245..13431488)	0.00990548	2.15093	4.44114	0.31275	0.481996	1
jmjd-3.3	X	13436454..13441883	0.219281	4.64286	24.9827	0.000467119	0.00340196	1
set-8	X	13444980..13448230	0	#N/A	#N/A	#N/A	#N/A	#N/A
F02D10.6	X	complement(13449586..13451678)	0.0739744	-4.91196	-30.1056	0.0301421	0.0919796	1
flr-1	X	complement(13452667..13456658)	6.74842	-3.9354	-15.2994	1.34047e-07	2.72261e-06	0.0025402
F02D10.3	X	complement(13456889..13462619)	0.0631589	-1.15061	-2.22008	0.455126	0.615738	1
F02D10.2	X	complement(13462668..13463893)	0	#N/A	#N/A	#N/A	#N/A	#N/A
col-183	X	complement(13466737..13467736)	1.34495	-1.22526	-2.33798	0.249667	0.415418	1
col-184	X	13469387..13470471	30.7199	-0.529546	-1.44347	0.374582	0.539222	1
tre-4	X	13472155..13475899	4.72857	-1.91197	-3.76323	0.00100863	0.00651448	1
efn-3	X	complement(13475964..13477456)	0.0125971	-2.98593	-7.92237	0.185998	0.339105	1
srd-50	X	complement(13478621..13481804)	0.0616676	-2.45057	-5.4663	0.112448	0.239836	1
srd-51	X	complement(13482649..13484913)	0.654223	2.62222	6.15696	0.0561257	0.145219	1
sad-1	X	complement(13487555..13500662)	52.9029	4.33821	20.227	4.77396e-15	4.61564e-13	9.04665e-11
H06A10.1	X	13507564..13510094	25.4568	-2.24822	-4.75097	4.93815e-05	0.000502297	0.93578
col-185	X	complement(13510110..13511097)	6.00944	-1.1802	-2.26608	0.253986	0.420507	1
cdk-4	X	complement(13515871..13518911)	2.04131	0.145745	1.1063	0.845987	0.906756	1
F18H3.1	X	13519663..13521537	2.65452	0.581767	1.49668	0.436876	0.599113	1
pab-2	X	complement(13522264..13527483)	165.56	0.741647	1.67208	0.154368	0.299414	1
F18H3.4	X	13529088..13532032	3.41693	-0.0567504	-1.04012	0.914873	0.951894	1
acr-12	X	13532871..13536433	18.5703	2.49474	5.63626	7.71731e-07	1.31338e-05	0.0146243
R01E6.5	X	13537051..13538042	2.00184	-2.25217	-4.764	0.0271049	0.0852794	1
cah-4	X	13542574..13544599	48.0736	0.476205	1.39108	0.289435	0.459248	1
odr-1	X	complement(13544822..13550824)	0.525328	-2.03291	-4.0923	0.0540296	0.141678	1
glb-20	X	complement(13552549..13556166)	1.9155	0.139889	1.10182	0.839455	0.90232	1
R01E6.2	X	complement(13565486..13566536)	85.7419	-1.10338	-2.14857	0.0387731	0.111157	1
R01E6.7	X	complement(13567441..13569954)	4.31541	4.13393	17.5565	5.83042e-06	7.79171e-05	0.110486
F54B11.11	X	13578783..13581728	3.90604	-7.36131	-164.427	0	0	0
F54B11.10	X	13582120..13582757	33.7378	-0.76876	-1.7038	0.073602	0.177168	1
unc-84	X	13584775..13589820	4.69237	-0.271536	-1.20709	0.559144	0.702358	1
col-9	X	13590035..13591207	0.0291666	4.15308	17.7911	0.0725835	0.175441	1
col-44	X	13591498..13592461	9.88482	-1.26675	-2.40619	0.192509	0.347037	1
F54B11.4	X	13592618..13593643	17.3348	2.57446	5.9565	2.94336e-05	0.000321359	0.557766
F54B11.5	X	complement(13594121..13596068)	6.26091	0.918872	1.89064	0.113779	0.24169	1
bra-1	X	13598449..13599687	3.8384	1.5488	2.92574	0.0331675	0.0989801	1
F54B11.7	X	13600436..13601534	0.30406	5.51243	45.6465	0.0011173	0.00708835	1
F54B11.8	X	complement(13602200..13603918)	1.9318	0.329803	1.25684	0.716238	0.820374	1
F54B11.9	X	13605567..13608369	4.34642	-0.869116	-1.82654	0.238885	0.402821	1
nlp-53	X	13618874..13619930	9.47797	1.89755	3.72581	0.00430186	0.0210865	1
Y12A6A.1	X	complement(13619938..13621728)	13.8218	-1.07558	-2.10757	0.028814	0.0890889	1
nlg-1	X	complement(13625373..13631166)	2.30463	-0.764883	-1.69923	0.160499	0.307373	1
twk-20	X	13639877..13642256	0.218976	-0.574405	-1.48906	0.665695	0.783341	1
acr-9	X	complement(13642348..13646898)	2.8325	0.288727	1.22156	0.677782	0.792892	1
C40C9.3	X	13647605..13648261	0.10939	0.189314	1.14022	0.893431	0.937984	1
C40C9.4	X	13651149..13651844	0.301222	0.529548	1.44348	0.695494	0.805994	1
C04A11.1	X	13660519..13662980	5.80466	2.34056	5.065	0.00224604	0.0125331	1
C04A11.5	X	13664589..13665352	1.70804	0.418183	1.33624	0.693659	0.804445	1
C04A11.2	X	complement(13665958..13668830)	6.09295	3.06314	8.35789	0.000275398	0.00217631	1
gck-4	X	13677192..13682340	2.32679	0.669544	1.59057	0.177149	0.327606	1
adm-2	X	13687973..13695800	7.58169	1.32634	2.50766	0.00634063	0.028502	1
K02D3.1	X	13706928..13708002	1.42255	-0.652358	-1.57174	0.500166	0.656569	1
K02D3.2	X	complement(13708619..13711964)	13.7672	2.83234	7.12227	7.52457e-06	9.75312e-05	0.142591
K11E4.1	X	13714157..13716298	14.3204	-1.26406	-2.40171	0.0184188	0.0636878	1
K11E4.2	X	13717584..13719217	20.0617	-2.82176	-7.07024	1.14827e-08	2.90905e-07	0.000217597
poml-1	X	complement(13719207..13722917)	1.35035	1.91717	3.77682	0.0874564	0.20015	1
K11E4.6	X	13724664..13726003	0.315848	3.4026	10.5751	0.0250117	0.0801979	1
pix-1	X	13727298..13734404	1.18371	-0.266315	-1.20273	0.645831	0.76846	1
nhr-71	X	13747315..13751777	8.83296	1.69113	3.22909	0.00133489	0.00820375	1
aakb-1	X	13755771..13759391	10.2971	0.366283	1.28903	0.436306	0.59874	1
F55F3.2	X	13760237..13763998	37.7635	-4.56062	-23.5984	0	0	0
nkb-3	X	complement(13765331..13770558)	22.0359	0.26114	1.19843	0.537783	0.687095	1
F55F3.4	X	13785479..13789238	3.00925	-2.70541	-6.52241	0.00416627	0.02063	1
ZK1086.3	X	13790832..13792258	0.0295394	-4.24393	-18.9474	0.0635591	0.159234	1
ZK1086.2	X	complement(13792305..13793625)	0.504163	-0.528928	-1.44286	0.681324	0.795507	1
obr-3	X	complement(13798222..13809857)	9.62712	0.919222	1.89109	0.0558908	0.144749	1
twk-23	X	complement(13817999..13823582)	2.18058	0.83781	1.78734	0.268781	0.436977	1
F19D8.2	X	13834427..13836522	1.24585	7.68715	206.093	4.69195e-07	8.43571e-06	0.00889124
M03B6.1	X	13841610..13843108	7.0211	0.802911	1.74462	0.169172	0.318037	1
M03B6.5	X	13844288..13844660	11.3409	-0.933501	-1.90991	0.14699	0.289416	1
mct-3	X	13852906..13857324	16.1229	-0.211113	-1.15758	0.633272	0.760151	1
M03B6.4	X	13858841..13861066	1.71527	-3.41953	-10.6999	0.000561915	0.0039688	1
M03B6.3	X	complement(13861277..13864292)	11.3061	-0.616454	-1.5331	0.219226	0.380017	1
hlb-1	X	complement(13865038..13882693)	16.3271	-0.793763	-1.73359	0.0644705	0.160837	1
sra-37	X	complement(13890993..13893334)	0.470202	2.20169	4.60019	0.101421	0.223139	1
sra-38	X	complement(13897934..13900147)	0.783532	1.73276	3.32363	0.186942	0.3404	1
sra-39	X	complement(13901064..13903428)	0.0546928	-5.13021	-35.0224	0.0210242	0.0703156	1
Y26E6A.3	X	complement(13908414..13909950)	5.24172	-0.383517	-1.30452	0.517053	0.66996	1
Y26E6A.2	X	complement(13910937..13912978)	2.1761	0.781807	1.71928	0.26994	0.438259	1
ekl-5	X	complement(13914806..13917171)	4.94528	1.72943	3.31596	0.00133659	0.00820716	1
meg-2	X	complement(13922663..13926129)	0.238949	2.94903	7.7223	0.0519739	0.137711	1
meg-1	X	complement(13927036..13929634)	0.00356011	0.00651646	1.00453	0.996776	0.998303	1
K02B9.3	X	13930898..13932033	0.0453161	-2.06633	-4.18819	0.163511	0.311222	1
elt-3	X	13934883..13941247	10.6984	-1.01305	-2.01817	0.0260765	0.0826891	1
alg-1	X	13949114..13956261	6.42231	0.677834	1.59974	0.120406	0.251287	1
syx-2	X	13960064..13962830	13.7728	1.03807	2.05348	0.0355104	0.103942	1
F48F7.3	X	13963509..13965718	7.24604	-2.88371	-7.38047	6.51944e-05	0.00063715	1
pqn-39	X	complement(13965676..13968672)	9.04323	1.47428	2.77844	0.00176626	0.0103305	1
F48F7.5	X	13975660..13976920	2.14376	0.473088	1.38808	0.537418	0.686814	1
F48F7.6	X	13977829..13979031	9.99864	0.959957	1.94525	0.0748691	0.179455	1
arrd-24	X	complement(13979240..13980515)	0.240418	-3.0703	-8.39949	0.0275696	0.0863687	1
arrd-27	X	13980840..13981629	0.0117873	-2.74123	-6.68638	0.216014	0.376195	1
C31E10.1	X	complement(13984491..13985692)	0	#N/A	#N/A	#N/A	#N/A	#N/A
irld-24	X	13986607..13989009	0.122526	-1.71705	-3.28763	0.218183	0.378901	1
C31E10.4	X	13989496..13990180	0.133384	-5.54836	-46.7974	0.0114156	0.0443746	1
C31E10.5	X	complement(13991458..13995834)	1.93809	-0.289111	-1.22189	0.63045	0.757916	1
C31E10.6	X	13996307..13999351	1.81564	1.00404	2.00561	0.1308	0.265866	1
cytb-5.1	X	14001902..14003080	31.3536	0.0827331	1.05902	0.866584	0.920108	1
tbc-19	X	complement(14003020..14012595)	1.17999	-0.00613897	-1.00426	0.993516	0.996197	1
C04C11.25	X	complement(14015362..14015466)	0	#N/A	#N/A	#N/A	#N/A	#N/A
C04C11.1	X	14020590..14022409	1.83908	2.77423	6.84109	0.00891655	0.0367963	1
arrd-25	X	14033794..14037447	61.5341	2.98006	7.8902	5.39936e-08	1.1967e-06	0.00102318
dyc-1	X	14049535..14063884	3.0289	-0.171467	-1.1262	0.703332	0.811257	1
lgc-21	X	complement(14064313..14067984)	18.9792	-0.822696	-1.76871	0.134899	0.271749	1
C33G3.4	X	14071162..14076295	20.7049	-4.6759	-25.5615	0	0	0
C33G3.5	X	complement(14076316..14078674)	0.00819987	-3.1919	-9.13812	0.159717	0.306408	1
C33G3.6	X	complement(14080381..14084318)	1.31257	-0.198206	-1.14727	0.777955	0.862776	1
F16B12.1	X	14085508..14089581	4.13192	1.42544	2.68596	0.00712886	0.0310914	1
dsl-4	X	14090389..14095490	0.200062	2.18788	4.55636	0.176581	0.327128	1
F16B12.4	X	complement(14095738..14098664)	1.90307	1.05905	2.08355	0.160265	0.307052	1
F16B12.5	X	14099656..14101568	0.0575386	0.518792	1.43275	0.711592	0.817203	1
F16B12.6	X	14102359..14107905	3.78169	0.379297	1.30071	0.403171	0.566772	1
F16B12.7	X	14108545..14109714	0.395736	4.22079	18.646	0.00603839	0.0274078	1
nhr-281	X	complement(14111263..14113447)	0.0589329	-0.503106	-1.41726	0.734163	0.832864	1
F28H6.7	X	14116111..14116751	0	#N/A	#N/A	#N/A	#N/A	#N/A
F28H6.6	X	complement(14117069..14125879)	2.18085	0.675714	1.59739	0.222032	0.383128	1
F28H6.4	X	14127877..14133525	1.22339	-0.183598	-1.13571	0.762512	0.852686	1
F28H6.8	X	complement(14133896..14134344)	1.15321	-2.70775	-6.53302	0.0709087	0.172692	1
nkat-1	X	complement(14137997..14140070)	0.0636295	0.297415	1.22894	0.837875	0.901189	1
ceh-89	X	14141946..14144889	2.29355	1.62773	3.09026	0.0232657	0.0758969	1
akt-2	X	14147700..14152070	4.61898	0.613498	1.52996	0.18834	0.342157	1
ceh-90	X	complement(14155115..14157013)	0	#N/A	#N/A	#N/A	#N/A	#N/A
lgc-25	X	complement(14158870..14161734)	22.6382	1.52366	2.87519	0.00592736	0.0270133	1
vha-20	X	complement(14163099..14164506)	104.886	-0.738804	-1.66879	0.0797083	0.187846	1
sym-4	X	complement(14164634..14169779)	15.4221	-0.322801	-1.25076	0.48706	0.64562	1
idhb-1	X	complement(14170864..14174063)	26.6823	-0.593304	-1.5087	0.174296	0.324203	1
C37E2.2	X	14176050..14178608	2.89332	-0.0698903	-1.04964	0.917945	0.95399	1
C37E2.10	X	14178988..14180086	0.00294683	-1.3323	-2.51804	0.540177	0.688019	1
C37E2.3	X	14180451..14181705	0.0431316	-4.38097	-20.8355	0.048943	0.131693	1
ceh-36	X	complement(14183449..14185597)	0.80345	-2.24731	-4.74795	0.0584606	0.149686	1
ceh-37	X	complement(14197373..14209153)	10.6889	-1.64767	-3.13327	0.00017533	0.00149797	1
K06G5.1	X	14214939..14219089	84.6703	-2.02972	-4.08325	1.57961e-05	0.000186271	0.299337
K06G5.3	X	complement(14219568..14223256)	0.0883292	0.739195	1.66924	0.607094	0.740433	1
cyp-13B2	X	14225573..14228768	0.0766918	-4.08494	-16.9703	0.00731427	0.0316523	1
srg-36	X	complement(14229668..14230876)	0.0449427	-4.86029	-29.0464	0.0409412	0.1159	1
srg-37	X	complement(14233944..14235285)	0	#N/A	#N/A	#N/A	#N/A	#N/A
K04C1.2	X	14238695..14241350	3.65091	1.0264	2.03694	0.0488254	0.131482	1
K04C1.3	X	complement(14241572..14243395)	2.02568	1.00457	2.00635	0.204084	0.361033	1
mlc-6	X	complement(14245650..14246623)	2.14375	-1.61317	-3.05922	0.084075	0.194889	1
K04C1.5	X	14248053..14249846	0.00565711	-2.06635	-4.18826	0.342795	0.511603	1
E02H4.6	X	complement(14250512..14252146)	0.0233287	-4.06188	-16.7012	0.0815764	0.190754	1
E02H4.5	X	complement(14253957..14254823)	0.0344942	-3.92616	-15.2017	0.0782199	0.185237	1
E02H4.7	X	14256273..14257411	18.2725	-2.34457	-5.07908	0.000172728	0.00147774	1
E02H4.4	X	14257969..14262435	0.830833	0.634053	1.55192	0.520105	0.672535	1
E02H4.8	X	complement(14262802..14263573)	0.468436	6.37472	82.9815	0.000421835	0.00312623	1
del-1	X	14268081..14277040	199.381	6.15936	71.4747	0	0	0
E02H4.2	X	complement(14277364..14281599)	0.0350194	4.94844	30.8766	0.0306163	0.0930956	1
madd-3	X	complement(14284775..14296658)	4.25331	-0.195064	-1.14478	0.649847	0.771592	1
C11H1.5	X	complement(14298102..14303178)	7.86617	-1.11387	-2.16425	0.0171108	0.0601578	1
C11H1.2	X	complement(14304946..14307767)	3.19742	0.152301	1.11134	0.799946	0.875786	1
C11H1.3	X	complement(14307863..14311683)	6.00361	0.204843	1.15256	0.655989	0.775628	1
prx-1	X	14313721..14326800	3.54326	-1.41497	-2.66655	0.0145608	0.0531856	1
C11H1.9	X	complement(14318119..14320398)	15.6596	-0.215338	-1.16098	0.68034	0.794701	1
C11H1.7	X	14327409..14330195	30.4266	2.11274	4.32512	0.000114914	0.00104994	1
sel-7	X	complement(14332770..14340481)	6.47183	3.13971	8.81346	2.11538e-06	3.20435e-05	0.0400864
K04G11.1	X	14335498..14336657	0	#N/A	#N/A	#N/A	#N/A	#N/A
K04G11.3	X	complement(14345338..14347574)	3.65263	-2.85877	-7.25398	0.000874791	0.00577405	1
wdr-5.2	X	14350140..14352366	0.610236	0.486923	1.40145	0.588354	0.725695	1
irk-3	X	complement(14353309..14370370)	3.78012	1.55846	2.94539	0.0147722	0.0537093	1
Y60A9A.1	X	complement(14376955..14377330)	0	#N/A	#N/A	#N/A	#N/A	#N/A
Y60A9.3	X	14383251..14383901	0	#N/A	#N/A	#N/A	#N/A	#N/A
Y60A9.1	X	complement(14392867..14395367)	0.187174	1.42729	2.6894	0.353675	0.519385	1
frpr-17	X	14406117..14411181	0.944535	-0.0430514	-1.03029	0.96184	0.978604	1
fbxa-179	X	complement(14411418..14412855)	0.0549653	1.28452	2.436	0.412856	0.57552	1
F23D12.10	X	complement(14413578..14415746)	0.0725255	-1.52763	-2.88311	0.244105	0.408963	1
F23D12.2	X	complement(14416121..14421579)	0.00196269	-2.07902	-4.22519	0.346898	0.512251	1
fipr-3	X	14423405..14423883	31.1023	-0.22299	-1.16715	0.636792	0.762402	1
F23D12.11	X	complement(14423871..14424751)	66.5824	-1.57724	-2.98399	0.00218777	0.0123095	1
F23D12.1	X	complement(14425445..14428152)	0.0741292	-1.76362	-3.39549	0.249736	0.41545	1
F23D12.8	X	14434212..14435363	0	#N/A	#N/A	#N/A	#N/A	#N/A
F23D12.3	X	14442621..14443446	8.24813	-0.767307	-1.70209	0.231117	0.393466	1
F23D12.4	X	14445001..14446165	0.024557	-3.14457	-8.84323	0.164003	0.311315	1
jmjd-3.2	X	14448224..14453562	0.0327199	-4.2357	-18.8396	0.0162653	0.0580139	1
F23D12.7	X	complement(14453557..14453835)	11.4471	-0.223433	-1.16751	0.747734	0.842987	1
Y66C5A.1	X	complement(14454689..14455519)	2.65834	0.735253	1.66469	0.41727	0.579712	1
Y66C5A.2	X	14460712..14462139	0.0249999	2.52353	5.74986	0.236851	0.400514	1
M163.6	X	14462857..14464400	0.0736853	-1.0989	-2.14191	0.484257	0.64321	1
M163.7	X	14464809..14465703	0.0130102	-2.01597	-4.04451	0.334105	0.505151	1
M163.22	X	14465893..14466374	0.030797	2.77988	6.86797	0.199907	0.355803	1
M163.21	X	14466832..14467569	0	#N/A	#N/A	#N/A	#N/A	#N/A
M163.9	X	14469647..14470066	0.303477	0.331431	1.25826	0.806347	0.880272	1
M163.10	X	14470987..14471772	0.0604313	-2.84843	-7.20217	0.191804	0.346095	1
M163.5	X	14474038..14476510	0.0686644	-0.688607	-1.61173	0.624064	0.753394	1
M163.11	X	14479378..14480256	0.101484	-2.15012	-4.43864	0.169549	0.318433	1
gfi-3	X	14480572..14484702	1.21527	-0.373846	-1.2958	0.57738	0.717556	1
M163.8	X	14485127..14485955	62.1032	-1.60015	-3.03174	0.000821465	0.00548126	1
his-24	X	14490094..14491115	120.216	0.867761	1.82483	0.110975	0.237893	1
ztf-14	X	14496085..14499434	1.39073	0.317475	1.24615	0.631133	0.758496	1
M163.1	X	complement(14502487..14503862)	5.8589	-0.974793	-1.96536	0.0910711	0.206336	1
fbxa-141	X	complement(14511248..14512912)	1.75525	0.483142	1.39778	0.526102	0.677055	1
gcsh-1	X	complement(14514136..14515073)	3.13173	-0.745674	-1.67676	0.39528	0.55933	1
D1025.10	X	14516860..14519229	1.14975	1.14051	2.20458	0.220205	0.38105	1
D1025.1	X	14520763..14522705	4.42031	0.259213	1.19683	0.629912	0.75754	1
nspc-16	X	14523575..14523997	56.843	-2.75552	-6.75294	2.46116e-08	5.89622e-07	0.000466391
nspc-17	X	complement(14524758..14525181)	116.587	-2.32987	-5.02761	2.19192e-08	5.29808e-07	0.000415369
nspc-18	X	complement(14527173..14527569)	94.9276	-2.61105	-6.10947	9.91605e-10	3.20118e-08	1.87909e-05
nspc-19	X	14528717..14529074	91.7384	-2.4695	-5.53852	1.59763e-09	4.90681e-08	3.0275e-05
nspc-20	X	complement(14529788..14530214)	436.453	-2.29518	-4.90814	2.87642e-08	6.79241e-07	0.000545081
T24C2.5	X	14537897..14539522	2.4815	-3.18952	-9.12308	0.000420199	0.00311532	1
fbxa-81	X	complement(14540686..14542058)	0.78776	1.85205	3.61013	0.183905	0.336682	1
T24C2.3	X	14543557..14544643	0	#N/A	#N/A	#N/A	#N/A	#N/A
T24C2.2	X	14545855..14546720	0	#N/A	#N/A	#N/A	#N/A	#N/A
ram-5	X	14550138..14556297	2.81285	2.34665	5.08642	0.000521533	0.0037365	1
nhr-3	X	14558504..14561425	13.422	-0.0638191	-1.04523	0.887369	0.933943	1
C44H4.4	X	complement(14568854..14589101)	3.29788	0.095988	1.0688	0.835127	0.899372	1
lron-1	X	14572719..14576102	3.42915	-1.44821	-2.72868	0.0297424	0.0910971	1
let-4	X	14577935..14580921	120.676	-1.72651	-3.30926	0.000701488	0.00480246	1
sym-1	X	14581654..14584374	570.107	-2.58709	-6.00887	4.6625e-07	8.39074e-06	0.00883545
tap-1	X	14589624..14591821	35.9378	-1.48973	-2.80836	0.000358311	0.00272691	1
C44H4.8	X	14595125..14595944	16.5877	6.52685	92.2102	0	0	0
C44H4.6	X	complement(14596476..14599158)	2.74378	0.122839	1.08888	0.871832	0.924113	1
eor-2	X	14603017..14608655	4.87062	0.250404	1.18954	0.563239	0.705865	1
rbc-1	X	14611380..14624824	4.18264	0.118011	1.08524	0.78011	0.864019	1
F54E4.2	X	complement(14625452..14628916)	0.264645	3.47645	11.1305	0.0202835	0.0684027	1
F54E4.3	X	complement(14632092..14636472)	36.2547	2.80547	6.99087	7.67033e-08	1.65739e-06	0.00145353
F54E4.4	X	complement(14641391..14645486)	0.825803	0.466997	1.38223	0.589504	0.726481	1
syg-2	X	14654972..14662841	1.98137	-0.165692	-1.1217	0.74417	0.840198	1
C26G2.2	X	14664289..14671336	0.229663	0.0934956	1.06695	0.918198	0.954044	1
slt-1	X	14674328..14683326	2.65391	-0.527405	-1.44133	0.261318	0.429039	1
csq-1	X	14684877..14688322	82.0462	-0.118239	-1.08541	0.81257	0.884191	1
sox-3	X	complement(14690846..14692999)	3.74887	1.73483	3.3284	0.030325	0.0924484	1
hch-1	X	complement(14696412..14699977)	0.0472555	-3.9496	-15.4507	0.018919	0.0649484	1
F40E10.5	X	14701790..14703682	200.051	-1.2494	-2.37743	0.0099373	0.0400834	1
F40E10.6	X	complement(14703715..14706859)	30.4532	1.40233	2.64328	0.00624907	0.0281751	1
atrn-1	X	14711579..14718787	10.7898	-0.0258321	-1.01807	0.951724	0.973506	1
F33C8.2	X	14721398..14723437	0.0229508	-0.0756497	-1.05384	0.959851	0.977514	1
tsp-8	X	complement(14726626..14729482)	207.087	-0.634926	-1.55286	0.200747	0.356796	1
F33C8.4	X	14732283..14734457	6.02269	0.428609	1.34594	0.515227	0.668753	1
C05G5.1	X	complement(14734443..14740088)	11.1069	1.16693	2.24533	0.0368488	0.106902	1
C05G5.7	X	complement(14743591..14744427)	51.7899	1.36976	2.58427	0.00303739	0.0160057	1
C05G5.2	X	14747298..14750441	2.35503	0.188635	1.13968	0.739054	0.836424	1
C05G5.3	X	complement(14750849..14752011)	19.1392	3.36547	10.3064	5.0738e-09	1.40158e-07	9.61485e-05
sucl-1	X	14754026..14756459	44.0479	0.374384	1.29629	0.397912	0.561796	1
C05G5.5	X	complement(14756075..14760963)	1.59724	1.07509	2.10686	0.224315	0.385723	1
Y16B4A.2	X	complement(14761966..14771885)	127.312	-5.63465	-49.6821	0	0	0
unc-3	X	14773538..14783564	9.66545	0.986668	1.9816	0.0289606	0.0893964	1
tatn-1	X	14791008..14792980	30.7386	-1.5203	-2.86851	0.00206764	0.011784	1
sprr-2	X	14794217..14804359	5.35445	3.29817	9.83669	3.74311e-06	5.28161e-05	0.070932
F42D1.4	X	14807236..14807944	0.13128	-4.2682	-19.2689	0.0682221	0.167658	1
atf-5	X	complement(14808846..14810849)	131.697	-1.78282	-3.44098	3.04353e-05	0.000330705	0.57675
T04C10.11	X	complement(14810643..14810804)	0	#N/A	#N/A	#N/A	#N/A	#N/A
T04C10.3	X	14812361..14814380	0.224778	-0.460864	-1.37637	0.74116	0.837856	1
epn-1	X	complement(14815828..14818507)	29.1781	1.0363	2.05097	0.0363998	0.105843	1
mbk-1	X	complement(14819909..14824540)	5.28875	0.180927	1.13361	0.677995	0.792989	1
dpf-2	X	14831824..14838241	3.11849	-0.304705	-1.23517	0.594606	0.730476	1
egrh-1	X	14845937..14849217	5.69675	1.32976	2.51361	0.0172489	0.0605307	1
acd-3	X	14849275..14852619	10.2441	-3.7714	-13.6554	4.20733e-10	1.47101e-08	7.97289e-06
C27C12.1	X	complement(14852552..14853762)	0.631761	0.754625	1.68719	0.43634	0.598744	1
C27C12.4	X	14854131..14856518	66.4716	-0.255996	-1.19416	0.566271	0.708726	1
dmd-4	X	complement(14857303..14861801)	4.12045	-0.630828	-1.54845	0.384085	0.548692	1
C27C12.3	X	complement(14863678..14865844)	0.00387919	-2.10374	-4.29822	0.343545	0.511603	1
F31F6.1	X	complement(14867101..14868300)	0	#N/A	#N/A	#N/A	#N/A	#N/A
F31F6.2	X	complement(14869606..14870675)	0	#N/A	#N/A	#N/A	#N/A	#N/A
F31F6.3	X	complement(14871836..14872867)	0	#N/A	#N/A	#N/A	#N/A	#N/A
sssh-1	X	14876150..14878855	7.12751	0.00622154	1.00432	0.991917	0.995278	1
flp-8	X	14881419..14882300	71.5957	0.102413	1.07357	0.83204	0.897442	1
daf-6	X	14888488..14894297	3.82281	0.29958	1.23079	0.611127	0.743268	1
nac-1	X	14895145..14898449	4.16927	-1.89808	-3.72717	0.00423195	0.02083	1
lips-8	X	14898505..14900772	5.10605	-2.27841	-4.85142	0.00466011	0.0223688	1
hex-5	X	complement(14901881..14905261)	3.75733	-1.53169	-2.89124	0.0189901	0.0651335	1
Y70D2A.1	X	14918836..14923942	1.60443	-0.305772	-1.23608	0.673146	0.789657	1
ntr-2	X	complement(14925031..14928934)	5.65775	5.51914	45.8593	1.42743e-09	4.41991e-08	2.70498e-05
mrp-5	X	complement(14938502..14946317)	14.2149	-2.01973	-4.05507	2.44543e-06	3.63743e-05	0.0463409
pag-3	X	complement(14951200..14954544)	0.898974	0.810162	1.75341	0.49498	0.652142	1
F45B8.3	X	complement(14960544..14961571)	6.52588	-1.1389	-2.20213	0.124257	0.25706	1
rgs-10	X	14962922..14963995	0.298671	3.75767	13.526	0.0179344	0.0624164	1
rgs-11	X	14964553..14965976	0.106942	-1.29937	-2.46121	0.384632	0.549018	1
F20D1.1	X	complement(14968900..14970271)	24.6758	1.03271	2.04587	0.0405407	0.115083	1
tbc-1	X	14970751..14974779	4.36577	0.738438	1.66837	0.159968	0.30679	1
F20D1.3	X	14976117..14978714	35.4466	0.634815	1.55274	0.157265	0.303463	1
emre-1	X	14979374..14980435	7.28655	0.861356	1.81675	0.130562	0.265495	1
plp-2	X	complement(14982140..14982804)	2.60038	2.36214	5.14131	0.0220631	0.0727756	1
rbg-1	X	14983533..14987365	20.3532	0.731753	1.66066	0.163716	0.311288	1
iglr-1	X	complement(14987369..14991380)	0.884977	-0.990621	-1.98704	0.211903	0.371604	1
cutl-3	X	complement(14994752..14999198)	11.4642	0.517767	1.43174	0.312748	0.481996	1
slc-25A18.1	X	complement(15002034..15003941)	14.1436	-0.920203	-1.89238	0.02775	0.0867616	1
C18B12.6	X	complement(15004064..15007308)	36.747	-1.081	-2.1155	0.0122005	0.0467352	1
C18B12.1	X	15012684..15012926	0.114085	-1.09347	-2.13387	0.483586	0.642814	1
seb-3	X	15026308..15031084	21.3123	3.70985	13.0851	5.49292e-10	1.88229e-08	1.04091e-05
dsc-1	X	complement(15031353..15034541)	1.33186	-0.0745991	-1.05307	0.935754	0.965275	1
C18B12.4	X	complement(15036662..15040602)	9.5494	0.0522157	1.03686	0.906771	0.946478	1
H03G16.6	X	15051688..15052870	0	#N/A	#N/A	#N/A	#N/A	#N/A
H03G16.1	X	15053883..15054652	0	#N/A	#N/A	#N/A	#N/A	#N/A
H03G16.5	X	complement(15055500..15056822)	0.107813	-0.0586017	-1.04146	0.967212	0.981349	1
fbxa-96	X	complement(15058509..15060399)	0.0723799	-1.56648	-2.96181	0.335543	0.506588	1
mam-6	X	complement(15067476..15069342)	0.286873	-1.41699	-2.67027	0.296538	0.467737	1
H40L08.3	X	complement(15069743..15076480)	0.59681	-0.359616	-1.28308	0.71825	0.822159	1
H40L08.2	X	complement(15076696..15077607)	314.787	-1.36054	-2.56781	0.00258436	0.0140648	1
H40L08.7	X	complement(15077059..15077744)	107.454	-1.36485	-2.57549	0.00122426	0.00764154	1
H40L08.8	X	complement(15077601..15077633)	0	#N/A	#N/A	#N/A	#N/A	#N/A
H40L08.1	X	complement(15080779..15084086)	44.7279	0.278461	1.2129	0.595868	0.731517	1
F09B12.5	X	15084749..15088135	1.39375	-1.49272	-2.8142	0.112829	0.240182	1
flr-4	X	15089397..15093585	7.06852	-4.18916	-18.2416	2.61214e-10	9.33963e-09	4.95e-06
F09B12.7	X	complement(15093581..15095073)	5.94485	-0.944808	-1.92493	0.22235	0.383572	1
F09B12.3	X	complement(15095343..15097954)	628.826	-3.8363	-14.2838	1.1513e-13	8.58943e-12	2.18172e-09
dhhc-1	X	complement(15098066..15100416)	3.48509	0.800078	1.7412	0.2631	0.431085	1
mlt-9	X	complement(15101787..15107967)	97.209	-1.12099	-2.17496	0.0213426	0.0711295	1
R07D5.2	X	complement(15109951..15116618)	0.567572	1.16962	2.24953	0.219038	0.37976	1
unc-7	X	complement(15120975..15147740)	14.8315	4.69144	25.8383	1.87383e-12	1.06634e-10	3.55092e-08
C11G10.1	X	complement(15157359..15158749)	41.348	-2.00471	-4.01309	2.1195e-05	0.000239359	0.401645
T10B10.8	X	complement(15161283..15166222)	5.73174	-1.62309	-3.08033	0.00679823	0.0300575	1
T10B10.9	X	15164408..15164859	0.157624	-5.11339	-34.6165	0.0289969	0.0894646	1
ocr-3	X	15168722..15173621	0.605426	-0.0335064	-1.0235	0.972403	0.98442	1
ucr-2.2	X	15173904..15178145	33.8201	0.0721804	1.0513	0.867935	0.921111	1
col-41	X	complement(15175035..15176481)	1498.55	-2.37076	-5.17214	4.05874e-06	5.66371e-05	0.0769132
T10B10.3	X	complement(15178096..15181501)	3.85122	0.90133	1.86779	0.0902821	0.205088	1
T10B10.4	X	15190100..15193066	12.8373	1.36721	2.57971	0.00727726	0.0315715	1
phat-6	X	complement(15193086..15194324)	20.1427	-0.234929	-1.17685	0.593301	0.72962	1
snt-7	X	complement(15195922..15199136)	2.50729	1.76951	3.40938	0.00965744	0.0392133	1
famk-1	X	complement(15209289..15213259)	7.64334	0.451161	1.36714	0.292242	0.462385	1
H03A11.13	X	complement(15213200..15213232)	0	#N/A	#N/A	#N/A	#N/A	#N/A
H03A11.2	X	complement(15225869..15230645)	8.47828	-1.99799	-3.99444	1.96698e-05	0.000224409	0.372743
piki-1	X	complement(15234829..15246365)	3.17838	-0.105592	-1.07594	0.815318	0.885873	1
F46F2.4	X	15257597..15259048	0.640407	0.77381	1.70978	0.555981	0.699637	1
F46F2.3	X	complement(15259579..15260290)	1472.72	-1.60606	-3.04419	0.00189307	0.0109666	1
F46F2.5	X	15262727..15267857	3.82222	-1.77922	-3.4324	0.0116394	0.0449951	1
kin-20	X	complement(15269074..15281110)	18.8549	0.280842	1.2149	0.577051	0.717292	1
jud-4	X	15284182..15286227	117.1	2.07715	4.21973	0.00158309	0.00941604	1
ser-2	X	complement(15286579..15302963)	184.336	5.57545	47.6846	0	0	0
nhr-91	X	15309374..15314899	11.9791	1.19301	2.2863	0.0201725	0.0681526	1
glb-28	X	complement(15314874..15317223)	0.313894	-0.0164547	-1.01147	0.987524	0.992956	1
Y15E3A.3	X	complement(15322249..15325809)	2.15235	1.96242	3.89714	0.0123515	0.0471002	1
Y15E3A.4	X	15330964..15333960	15.6672	-1.2646	-2.40261	0.00984986	0.0398328	1
Y15E3A.5	X	15343154..15344146	13.1852	0.120967	1.08746	0.796701	0.874152	1
nfki-1	X	15355238..15363861	39.0828	1.99917	3.99771	1.80078e-05	0.000207381	0.341248
C33A11.2	X	15365994..15369999	4.04116	1.22446	2.33669	0.144999	0.286849	1
svh-5	X	complement(15369974..15377685)	10.4226	1.2109	2.31482	0.0119711	0.0460334	1
psa-3	X	15407931..15419290	11.0387	-1.62075	-3.07536	0.0011076	0.00703724	1
pqn-36	X	complement(15409149..15415493)	8.59092	-0.84083	-1.79108	0.164666	0.312354	1
F39D8.3	X	15420979..15425114	10.6753	-0.317281	-1.24598	0.612058	0.743827	1
nas-13	X	complement(15425274..15428180)	3.54936	0.415162	1.33345	0.550307	0.695829	1
blos-8	X	complement(15429925..15431198)	25.6488	1.97828	3.94023	0.000215736	0.00178057	1
flp-32	X	15433787..15434972	55.8528	0.341046	1.26667	0.431073	0.593277	1
mocs-1	X	complement(15435665..15440794)	1.89053	-1.73099	-3.31956	0.0190688	0.0652543	1
nkat-3	X	15441731..15443641	9.3007	0.0133013	1.00926	0.977106	0.986999	1
R03A10.5	X	15446724..15450362	3.19146	-0.415378	-1.33365	0.567058	0.709384	1
sprr-1	X	15461843..15470758	1.10935	0.789737	1.72876	0.322306	0.492754	1
exc-1	X	complement(15470795..15477402)	0.647473	-0.407463	-1.32635	0.676296	0.791979	1
gcy-36	X	15479017..15485700	1.00281	0.512721	1.42674	0.533074	0.683198	1
H13N06.2	X	15488106..15491987	2.35245	-0.432396	-1.34947	0.589712	0.726643	1
gob-1	X	15493536..15497504	16.3555	-0.560376	-1.47465	0.177524	0.328107	1
suox-1	X	15497555..15500279	6.31018	-0.273218	-1.2085	0.563847	0.706393	1
tbh-1	X	complement(15500259..15504895)	0.564883	0.00551164	1.00383	0.995523	0.997641	1
H13N06.7	X	15503404..15505373	1.69209	1.69657	3.2413	0.137427	0.275581	1
zipt-7.2	X	complement(15506037..15507880)	28.2722	-0.150388	-1.10987	0.73477	0.833018	1
eat-20	X	15516655..15524020	13.1122	1.55587	2.94012	0.00171177	0.0100382	1
olrn-1	X	15537662..15546323	3.61793	1.37415	2.59215	0.028889	0.0892625	1
C02C6.14	X	15537665..15537700	0	#N/A	#N/A	#N/A	#N/A	#N/A
lron-3	X	complement(15546688..15552233)	29.6525	2.14128	4.41153	3.79042e-05	0.000400828	0.718284
dyn-1	X	15568890..15573693	40.7087	2.51728	5.72501	1.21255e-06	1.96223e-05	0.0229778
K09A9.6	X	15577470..15586803	6.54337	-0.28455	-1.21803	0.550088	0.695807	1
gas-1	X	complement(15586812..15590397)	43.4482	-0.276957	-1.21164	0.532191	0.682435	1
usp-33	X	15591368..15595387	2.47769	0.291335	1.22377	0.594634	0.730476	1
K09A9.8	X	complement(15596215..15596689)	0.294921	1.74725	3.35718	0.274989	0.443671	1
ent-2	X	15601067..15603763	6.53423	-0.279723	-1.21396	0.534027	0.684048	1
rab-14	X	complement(15604635..15606635)	14.9181	1.23059	2.34663	0.00912683	0.0375414	1
nipi-3	X	15607969..15610631	9.6364	0.103622	1.07447	0.810558	0.882611	1
K09E9.3	X	complement(15611824..15613791)	2.91065	1.17247	2.25397	0.05411	0.141765	1
erv-46	X	complement(15613805..15616519)	12.0219	-0.502093	-1.41627	0.279149	0.448713	1
K09E9.1	X	15620489..15626629	10.168	-0.871089	-1.82904	0.0862319	0.198048	1
K09E9.4	X	complement(15628606..15630440)	0.897237	3.21981	9.31662	0.00398595	0.0199088	1
K09E9.7	X	15640903..15642853	1.89099	-0.132752	-1.09638	0.884793	0.932111	1
H08J19.1	X	15642938..15644336	0.152086	0.558969	1.47322	0.727724	0.828798	1
F59D12.5	X	complement(15646380..15647369)	2.89103	-0.172855	-1.12729	0.811401	0.883276	1
F59D12.3	X	complement(15648263..15650905)	2.73542	-0.703653	-1.62862	0.312334	0.481589	1
F59D12.1	X	15666761..15672363	10.0392	4.3559	20.4765	1.46534e-09	4.52251e-08	2.77682e-05
F59D12.2	X	complement(15672743..15675722)	3.04506	0.457607	1.37326	0.547792	0.693881	1
gpn-1	X	15681693..15687477	9.46652	-1.34727	-2.5443	0.0424406	0.118734	1
C03H12.1	X	15689449..15696423	21.2395	-1.5721	-2.97336	0.00028546	0.00224087	1
ZK662.2	X	15696700..15698062	310.141	-0.148782	-1.10863	0.779738	0.863894	1
nhr-48	X	15708195..15716444	3.90203	0.301505	1.23243	0.552351	0.697075	1
ZK662.6	X	15718625..15720415	12.1254	-2.77237	-6.83227	9.46226e-07	1.56739e-05	0.017931
ZK662.5	X	15721270..15723776	0.0167783	-3.9912	-15.9026	0.079558	0.187639	1
lin-15B	X	15726129..15732025	3.12508	0.760653	1.69426	0.0948421	0.212366	1
lin-15A	X	15731968..15735386	2.97119	1.54733	2.92275	0.00767779	0.0329023	1
srg-64	X	complement(15736844..15740626)	0	#N/A	#N/A	#N/A	#N/A	#N/A
nhr-255	X	15742610..15744298	0.109004	-3.92011	-15.138	0.0130277	0.048993	1
srxa-9	X	15747005..15752138	0	#N/A	#N/A	#N/A	#N/A	#N/A
ZK678.3	X	complement(15748483..15749206)	0.0906217	0.540699	1.45468	0.688152	0.800807	1
wrt-4	X	complement(15752258..15757269)	8.99605	-2.04744	-4.13371	1.16379e-05	0.000143021	0.220539
bus-17	X	complement(15757868..15766354)	58.706	-1.36661	-2.57864	0.000980148	0.00636812	1
Y7A5A.1	X	complement(15767437..15771509)	18.1477	-2.39145	-5.24683	3.2895e-06	4.7252e-05	0.062336
Y7A5A.2	X	complement(15771707..15772735)	0.924712	0.482677	1.39733	0.638202	0.763349	1
Y7A5A.13	X	15773858..15774185	0.924624	2.78569	6.89569	0.042664	0.11928	1
Y7A5A.3	X	complement(15781625..15784670)	0.179225	0.157005	1.11497	0.906963	0.946626	1
Y7A5A.5	X	complement(15786529..15786826)	0.0124269	0.0806798	1.05752	0.960962	0.978098	1
Y7A5A.10	X	complement(15793767..15794936)	0	#N/A	#N/A	#N/A	#N/A	#N/A
Y7A5A.6	X	complement(15797332..15799695)	0.00503885	-1.3323	-2.51804	0.540177	0.688019	1
Y7A5A.7	X	complement(15801310..15804172)	0.13404	-4.55025	-23.4295	0.00358075	0.018294	1
Y7A5A.8	X	15822552..15823055	0.0291095	2.52353	5.74986	0.236897	0.400534	1
Y7A5A.9	X	15827149..15827893	0.0530562	-3.34411	-10.1549	0.124731	0.257815	1
Y7A5A.20	X	15828626..15829772	0.0514111	1.83254	3.56165	0.285704	0.45554	1
acox-1.6	X	complement(15834052..15838546)	5.86808	-1.02931	-2.04104	0.10284	0.225349	1
F59F4.2	X	15841572..15842379	37.5852	-0.0660496	-1.04685	0.881862	0.930628	1
F59F4.3	X	complement(15842356..15847593)	3.43046	0.263782	1.20062	0.621307	0.751214	1
acl-1	X	15849885..15851771	5.0894	-0.329664	-1.25672	0.590536	0.727383	1
F53H4.6	X	complement(15852935..15860608)	0.129982	0.891002	1.85446	0.496059	0.653124	1
F53H4.2	X	15857153..15857974	0.131335	0.259697	1.19723	0.84844	0.908078	1
csb-1	X	complement(15861294..15865918)	1.18746	0.659603	1.57965	0.273261	0.441901	1
F53H4.4	X	15866411..15868764	8.64325	1.01915	2.02672	0.0603208	0.153248	1
gmeb-2	X	15879096..15885617	12.5759	2.90395	7.48474	1.06718e-06	1.74788e-05	0.020223
F53H4.3	X	complement(15885604..15887593)	2.41178	-1.33303	-2.51931	0.117812	0.247592	1
npr-33	X	15910638..15914159	0.413537	1.58178	2.99339	0.192272	0.346741	1
F31B9.4	X	complement(15915699..15917100)	0.23169	-1.9446	-3.8493	0.187168	0.340617	1
F31B9.2	X	15918137..15920423	0.0716223	-1.35127	-2.55137	0.339915	0.511445	1
F31B9.3	X	15923738..15925169	0.230995	2.95845	7.77286	0.0648193	0.161473	1
E03G2.1	X	15926549..15928487	0.196837	-0.181108	-1.13375	0.906311	0.946301	1
mrp-3	X	complement(15929958..15939324)	3.83928	-2.41735	-5.34187	2.72472e-07	5.21023e-06	0.00516334
mec-5	X	15944009..15948951	12.5066	0.909423	1.87829	0.0682025	0.167658	1
col-186	X	15951503..15954570	29.5087	3.49027	11.2376	2.34778e-09	6.90846e-08	4.44905e-05
C09G1.5	X	15959100..15962344	12.7482	0.931241	1.90692	0.0831271	0.19326	1
pqn-11	X	complement(15966112..15972300)	0.0469815	-0.470616	-1.3857	0.761469	0.852267	1
C09G1.2	X	complement(15977762..15982600)	0.0508256	0.174087	1.12825	0.901051	0.942897	1
C09G1.3	X	15986163..15987594	0.0143824	2.77988	6.86797	0.199901	0.355803	1
C09G1.4	X	complement(15987971..15996936)	13.6144	2.64848	6.27008	5.66963e-08	1.24784e-06	0.00107439
VB0395L.1	X	complement(16013605..16016920)	2.47301	-3.08363	-8.47742	0.000397826	0.00298094	1
nhx-1	X	16017263..16021776	12.9328	-2.37737	-5.19587	1.07627e-05	0.000133389	0.203952
mboa-1	X	16030806..16034816	18.8487	1.85891	3.62733	0.00136936	0.00837077	1
B0395.3	X	complement(16035055..16039514)	17.9707	0.964697	1.95165	0.0290761	0.089636	1
cpd-2	X	16049844..16054623	2.63478	0.596657	1.51221	0.302569	0.474339	1
T27A8.7	X	16055620..16056282	0.029339	-2.47804	-5.57141	0.242829	0.40756	1
T27A8.2	X	complement(16057719..16058934)	0.0151675	3.26435	9.60876	0.139118	0.278079	1
T27A8.3	X	16062685..16063290	0.0037159	1.42659	2.68811	0.504762	0.660237	1
T27A8.5	X	complement(16063860..16066877)	0.00778654	-3.54566	-11.6775	0.110086	0.236604	1
T27A8.4	X	complement(16067069..16067463)	0	#N/A	#N/A	#N/A	#N/A	#N/A
col-187	X	16072903..16074852	2.3163	0.933521	1.90993	0.278452	0.448005	1
C30F2.4	X	complement(16075061..16075668)	3.30037	-1.18514	-2.27385	0.283949	0.453658	1
C30F2.2	X	complement(16076809..16085215)	4.08323	1.23661	2.35644	0.0568392	0.146624	1
C30F2.3	X	16082435..16085799	10.6491	-1.65073	-3.13993	0.00232327	0.0128882	1
C30F2.5	X	16094067..16096497	0.0975598	-0.085543	-1.06109	0.952929	0.974409	1
ZK1073.2	X	16103643..16123903	21.849	3.45222	10.9451	2.12336e-09	6.32667e-08	4.02376e-05
ZK1073.1	X	complement(16123942..16128865)	50.7598	2.39171	5.2478	1.33996e-05	0.000161323	0.253922
F09C8.2	X	complement(16140507..16147022)	11.1432	1.25587	2.38811	0.00439498	0.0214265	1
F09C8.1	X	complement(16159648..16163548)	166.526	-3.70695	-13.0588	3.33067e-16	4.09845e-14	6.31162e-12
nlp-67	X	16184370..16185419	3.53694	-0.824268	-1.77064	0.236864	0.400514	1
slc-25A21	X	16189856..16195007	3.52746	-0.875833	-1.83507	0.264278	0.432364	1
R11.3	X	complement(16196911..16199932)	0.201005	-0.876878	-1.8364	0.49515	0.652284	1
R11.4	X	complement(16210303..16210651)	0.204036	5.7188	52.666	0.0146189	0.0533505	1
F23A7.4	X	16212606..16213072	226.429	0.656192	1.57592	0.211052	0.370592	1
F23A7.8	X	16213373..16213599	380.993	0.841997	1.79253	0.115469	0.244158	1
F23A7.1	X	16217392..16217666	0.0479723	-3.07928	-8.45195	0.171679	0.321124	1
F23A7.3	X	16220010..16223519	0.317351	-0.906334	-1.87428	0.462874	0.623348	1
F23A7.5	X	16229463..16236856	0.132977	-0.652597	-1.57199	0.646726	0.769235	1
W10G6.1	X	16245194..16245559	0	#N/A	#N/A	#N/A	#N/A	#N/A
W10G6.6	X	complement(16247920..16250554)	0.493865	3.65483	12.5954	0.0148821	0.0540261	1
sgk-1	X	complement(16254843..16262151)	14.9227	-2.31803	-4.98651	8.40304e-07	1.41043e-05	0.0159238
mua-6	X	complement(16262295..16265686)	45.6562	-1.34714	-2.54407	0.00652463	0.0291127	1
ifa-3	X	complement(16267257..16270056)	0.322549	-3.00406	-8.02255	0.0130407	0.0490124	1
sdc-1	X	16275769..16282436	3.41305	1.9258	3.79947	8.88037e-05	0.000837229	1
F52E10.2	X	complement(16282806..16283203)	0.0214646	1.19692	2.29249	0.467499	0.627638	1
F52E10.3	X	16283803..16284069	0	#N/A	#N/A	#N/A	#N/A	#N/A
F52E10.4	X	complement(16285598..16292990)	4.53423	-0.472379	-1.3874	0.43198	0.594181	1
twk-21	X	16299904..16304122	0.621235	1.02811	2.03935	0.326848	0.497492	1
twk-22	X	16306464..16314998	1.37916	-0.471763	-1.3868	0.449654	0.610952	1
T01B4.3	X	complement(16315356..16317729)	0.904131	1.29594	2.45537	0.252256	0.418622	1
C11G6.2	X	16329217..16329997	0.0419388	-3.71088	-13.0944	0.111163	0.238145	1
taf-3	X	16332440..16346027	4.93961	1.46405	2.75882	0.00130504	0.00805294	1
nhr-28	X	16354976..16359654	2.37717	-0.198193	-1.14726	0.755375	0.848057	1
ace-1	X	16367229..16373789	2.675	-0.587633	-1.50278	0.346621	0.512149	1
sur-7	X	16376595..16380047	3.40133	0.0904707	1.06472	0.866975	0.920396	1
let-2	X	complement(16380597..16389371)	277.731	-1.80467	-3.4935	0.000912325	0.00599881	1
F01G12.1	X	16395076..16396949	0.0630762	0.411403	1.32998	0.777389	0.862501	1
F01G12.18	X	complement(16397070..16398368)	9.59044	1.20885	2.31153	0.0582312	0.14922	1
eat-17	X	complement(16398958..16417063)	2.13226	1.28498	2.43678	0.0258519	0.0821416	1
F38E9.6	X	16437745..16440501	2.19814	0.346483	1.27146	0.704472	0.81188	1
twf-2	X	16446197..16451336	583.779	2.13718	4.39902	0.00015629	0.0013582	1
F38E9.4	X	16451942..16452559	0.0310581	-0.047522	-1.03349	0.975443	0.98607	1
nas-39	X	16456927..16471325	1.79451	-0.650463	-1.56967	0.269235	0.437415	1
F38E9.1	X	16471058..16474819	2.26058	2.48658	5.60446	0.0014386	0.00871809	1
cah-3	X	16487481..16489397	68.951	-0.879883	-1.84023	0.0412036	0.116382	1
K05G3.2	X	16494930..16499875	0.023403	-3.59572	-12.0898	0.104245	0.227744	1
K05G3.1	X	16501332..16501943	0.0301925	-1.72162	-3.29805	0.285813	0.455636	1
T25D1.3	X	16505248..16507411	0	#N/A	#N/A	#N/A	#N/A	#N/A
T25D1.2	X	16515565..16519175	0.045214	2.44726	5.4538	0.118789	0.249175	1
T25D1.1	X	16519483..16522295	0.239689	2.61547	6.12821	0.0846553	0.195596	1
pat-9	X	16536837..16540207	3.88075	-0.948199	-1.92946	0.0732646	0.176592	1
osm-1	X	16541330..16551211	3.50707	1.28188	2.43155	0.00452855	0.0218918	1
K08B5.2	X	complement(16551166..16553887)	1.95934	-0.85737	-1.81173	0.334635	0.505527	1
K08B5.1	X	16558444..16562549	2.02365	-0.640124	-1.55846	0.34625	0.512023	1
ser-1	X	16579745..16587624	0.14172	0.322792	1.25075	0.800121	0.875927	1
cdh-9	X	16595238..16602238	1.59465	0.639423	1.55771	0.319837	0.489929	1
F59C12.4	X	complement(16602445..16602717)	136.934	2.0998	4.2865	1.06501e-05	0.000132167	0.201819
F59C12.3	X	complement(16603364..16609524)	4.51334	-0.154608	-1.11312	0.772725	0.859616	1
ain-1	X	16613451..16617675	22.9123	1.1322	2.19192	0.016275	0.0580375	1
C06G1.2	X	16621807..16622739	20.7515	-1.83126	-3.55848	0.000718576	0.00490703	1
C06G1.1	X	16633363..16637633	13.672	0.129656	1.09403	0.777592	0.862605	1
F43B10.1	X	complement(16638226..16662823)	6.93209	-1.03312	-2.04645	0.00986089	0.0398685	1
tag-343	X	complement(16665116..16674732)	5.95451	-2.10233	-4.29401	2.59523e-06	3.82423e-05	0.0491796
F22H10.3	X	complement(16677340..16677738)	101.479	-0.955932	-1.93983	0.0428273	0.119578	1
F22H10.2	X	16678488..16679823	3.47485	-0.781215	-1.71858	0.436509	0.598869	1
F22H10.11	X	complement(16687681..16688155)	0.0369113	0.540708	1.45469	0.736151	0.833984	1
F22H10.6	X	complement(16689366..16690860)	2.83971	-1.94624	-3.85368	0.028501	0.0884473	1
F22H10.1	X	16702442..16703440	0.76667	1.93016	3.81099	0.162401	0.309794	1
lgc-53	X	16711681..16720658	1.78361	1.54995	2.92808	0.0256119	0.0814749	1
hda-4	X	16729559..16744698	1.84181	2.0823	4.23481	0.000853558	0.00565952	1
C10E2.2	X	16745753..16748208	2.58373	-1.19601	-2.29105	0.080934	0.189861	1
C10E2.4	X	complement(16749755..16751110)	0.7765	-0.14077	-1.10249	0.89682	0.939984	1
C10E2.5	X	complement(16751864..16753673)	0.342115	0.0662462	1.04699	0.957892	0.976757	1
C10E2.1	X	16763153..16766656	0.161643	-0.405397	-1.32445	0.733141	0.832216	1
mct-6	X	complement(16767422..16770498)	16.5629	-1.41506	-2.66671	0.000597303	0.00418598	1
T01C8.3	X	complement(16780994..16782894)	3.46603	-0.109959	-1.0792	0.898451	0.941164	1
T01C8.2	X	16786438..16787620	37.3004	1.34699	2.54381	0.00817702	0.034488	1
got-1.2	X	complement(16791347..16793137)	55.1764	-0.0897707	-1.0642	0.838609	0.901807	1
aak-2	X	16796087..16803357	13.9994	0.609647	1.52589	0.222445	0.383701	1
mec-4	X	complement(16803368..16807125)	1.52548	1.63141	3.09816	0.0514816	0.136635	1
cas-1	X	complement(16807461..16813673)	73.2264	2.08623	4.24638	0.000294594	0.00230226	1
sto-5	X	complement(16816260..16839975)	11.0182	0.406884	1.32582	0.355892	0.521308	1
F41G4.7	X	complement(16833588..16836404)	0.482584	2.51839	5.72942	0.0169226	0.0597049	1
dyla-1	X	16841105..16842975	2.31227	-0.185157	-1.13694	0.802171	0.877119	1
F41G4.8	X	complement(16843355..16845024)	16.3709	-0.665533	-1.58615	0.129534	0.263857	1
T20F7.3	X	16860396..16861387	0.506886	-5.06351	-33.4401	0.000224625	0.00183768	1
aakg-2	X	complement(16866069..16869031)	5.41457	-1.01936	-2.02702	0.0540322	0.141678	1
T20F7.1	X	16872926..16878351	2.01944	0.174991	1.12896	0.766686	0.855636	1
acs-9	X	complement(16878148..16880526)	2.97414	-0.888167	-1.85082	0.266174	0.434041	1
Y13C8A.1	X	16883673..16884541	0	#N/A	#N/A	#N/A	#N/A	#N/A
F39F10.3	X	16891991..16893148	0.555683	3.79295	13.8609	0.00457285	0.022061	1
F39F10.2	X	16894884..16895916	0	#N/A	#N/A	#N/A	#N/A	#N/A
F39F10.4	X	complement(16902391..16904332)	3.0139	1.23969	2.36149	0.10525	0.229225	1
F39F10.5	X	complement(16913031..16913769)	0	#N/A	#N/A	#N/A	#N/A	#N/A
C30E1.8	X	complement(16916812..16919319)	0.0237653	-4.119	-17.3757	0.0794782	0.187514	1
fbxb-114	X	16921853..16922861	0.00909378	-2.07902	-4.22519	0.347032	0.512369	1
C30E1.4	X	16923936..16925917	0	#N/A	#N/A	#N/A	#N/A	#N/A
C30E1.3	X	16925954..16926821	0.410238	7.10252	137.427	0.00203834	0.0116591	1
C30E1.2	X	16926964..16928023	0.0805877	1.58761	3.00552	0.324445	0.494907	1
F52G3.3	X	complement(16944877..16948026)	0.402189	7.79501	222.092	2.31267e-06	3.46718e-05	0.0438251
F52G3.4	X	complement(16948355..16952113)	0.140351	3.58521	12.002	0.00870575	0.0361314	1
F52G3.1	X	16963869..16972808	27.5079	1.58244	2.99476	0.000380829	0.00287748	1
F52G3.7	X	16963921..16963950	0	#N/A	#N/A	#N/A	#N/A	#N/A
F52G3.5	X	complement(16973227..16976130)	2.84239	1.42831	2.69132	0.0506316	0.135137	1
mbl-1	X	16986629..17008462	6.2616	4.00715	16.0795	2.98114e-07	5.66626e-06	0.00564926
F35B3.3	X	17013462..17014028	0.029825	3.59558	12.0886	0.109144	0.235085	1
F35B3.1	X	17015297..17017814	0.507515	6.57486	95.3302	2.50047e-05	0.000276771	0.473839
F35B3.4	X	complement(17019616..17020958)	477.049	-1.69296	-3.23319	0.00441183	0.0214976	1
ptrn-1	X	complement(17021821..17030219)	8.73754	0.590421	1.50569	0.14321	0.2842	1
F35B3.7	X	complement(17035206..17042985)	8.30611	-0.542063	-1.45605	0.275695	0.444518	1
C30G4.2	X	complement(17044115..17045497)	0.322551	0.283239	1.21692	0.840412	0.902874	1
gcy-11	X	complement(17046261..17055581)	4.62502	-2.23467	-4.70654	1.75998e-05	0.000203364	0.333517
C30G4.4	X	complement(17056925..17072188)	13.9398	-1.3297	-2.51351	0.00283358	0.0151343	1
irld-23	X	complement(17073810..17080685)	0.0119932	-3.44074	-10.8584	0.12317	0.255424	1
C08A9.10	X	17081128..17082042	0.169179	1.38095	2.60439	0.35992	0.525029	1
C08A9.3	X	complement(17087882..17093299)	0.0456681	-0.921764	-1.89443	0.574152	0.714955	1
sod-3	X	17092718..17094223	9.87757	0.286189	1.21942	0.617098	0.747932	1
lido-1	X	complement(17094288..17096537)	1.04544	0.406515	1.32548	0.633141	0.760042	1
lido-2	X	complement(17099112..17100752)	0.0551632	-3.94322	-15.3825	0.0198899	0.0674627	1
lido-4	X	complement(17106790..17108244)	0	#N/A	#N/A	#N/A	#N/A	#N/A
lido-5	X	complement(17109282..17110655)	0.00705978	-2.74123	-6.68638	0.216152	0.376337	1
lido-6	X	complement(17113164..17115189)	0.422715	1.15264	2.22321	0.34259	0.511603	1
K09E3.2	X	17117659..17117988	0	#N/A	#N/A	#N/A	#N/A	#N/A
K09E3.7	X	complement(17131348..17134527)	0.0090636	-3.71959	-13.1737	0.0985391	0.218575	1
cnp-3	X	complement(17135975..17138110)	1.9847	-1.88517	-3.69395	0.012582	0.0478004	1
T23C6.4	X	complement(17147531..17149927)	18.9656	3.2933	9.80353	1.77508e-09	5.37344e-08	3.36378e-05
mdt-1.2	X	17151522..17154595	3.11737	1.4781	2.78582	0.0171199	0.0601672	1
npr-21	X	complement(17155088..17157957)	2.26896	1.33849	2.52887	0.106089	0.230458	1
B0302.4	X	complement(17176490..17176777)	0	#N/A	#N/A	#N/A	#N/A	#N/A
B0302.2	X	17178539..17178992	0	#N/A	#N/A	#N/A	#N/A	#N/A
sid-3	X	17186380..17193289	5.31055	0.883305	1.8446	0.0733892	0.176846	1
B0302.5	X	complement(17193300..17195137)	6.25417	-0.482597	-1.39726	0.428395	0.590439	1
T08G2.2	X	complement(17205243..17209365)	0.0748386	-0.475203	-1.39011	0.699468	0.808919	1
acdh-10	X	complement(17213144..17214929)	56.1597	-0.59384	-1.50926	0.160989	0.30794	1
acdh-7	X	complement(17215018..17217105)	24.3755	0.05212	1.03679	0.906408	0.946301	1
rab-6.2	X	17222475..17224464	27.5601	1.68001	3.2043	0.000940461	0.00614754	1
T25G12.6	X	complement(17225197..17230208)	16.2417	-4.59459	-24.1606	5.55112e-16	6.53377e-14	1.05194e-11
dhs-30	X	complement(17230719..17235838)	11.2639	-1.19465	-2.28889	0.0241339	0.0779508	1
T25G12.3	X	17231790..17234790	32.9895	-0.673736	-1.5952	0.156424	0.302315	1
T25G12.11	X	complement(17236933..17237855)	3.22977	-0.873807	-1.83249	0.214491	0.374825	1
T25G12.13	X	17243357..17244762	0.213561	-3.5858	-12.0069	0.0142192	0.0522303	1
Y40C7B.4	X	complement(17256235..17256780)	0.142843	-5.41215	-42.5812	0.0181517	0.0629876	1
C33E10.5	X	17272934..17280038	0	#N/A	#N/A	#N/A	#N/A	#N/A
C33E10.8	X	complement(17293094..17294828)	1.9419	-0.547643	-1.4617	0.514001	0.667832	1
C33E10.10	X	complement(17301374..17301923)	0.0208333	0.0860092	1.06143	0.954563	0.975199	1
fbxa-120	X	17302719..17303994	0.6276	1.09294	2.13308	0.323041	0.49352	1
C33E10.1	X	17305325..17306164	0.86665	-0.242851	-1.18333	0.806233	0.880272	1
C53C11.4	X	17310908..17311213	0.0404247	2.18797	4.55664	0.200321	0.356272	1
ptr-5	X	17318584..17326603	7.65918	2.21299	4.63635	8.39269e-05	0.000796004	1
C53C11.5	X	17334052..17336169	0.714663	3.81843	14.1079	0.00771781	0.0330589	1
C53C11.2	X	17337279..17338632	2.09811	-1.59125	-3.01311	0.109335	0.23539	1
C53C11.1	X	17339907..17342220	0.164173	2.18753	4.55524	0.148639	0.291767	1
F10D7.1	X	17359755..17362763	0.961047	1.31951	2.49581	0.243412	0.408092	1
F10D7.11	X	17363301..17364764	4.19598	2.28365	4.86909	0.00807136	0.0341564	1
F10D7.2	X	complement(17364646..17368642)	6.68773	0.27373	1.20893	0.579228	0.719007	1
F10D7.3	X	complement(17372318..17374877)	8.64728	-0.349195	-1.27385	0.517584	0.670189	1
F10D7.10	X	complement(17378569..17379775)	1.34685	-2.34222	-5.07084	0.0620472	0.156439	1
F10D7.4	X	complement(17380668..17382005)	0.108337	-0.435424	-1.35231	0.783168	0.865973	1
F10D7.5	X	complement(17383125..17391615)	12.1501	-0.429132	-1.34642	0.325587	0.496168	1
vap-1	X	complement(17393789..17396556)	50.4437	-2.3206	-4.99541	5.05073e-06	6.89563e-05	0.0957114
F11C7.2	X	17396814..17397798	67.9893	-0.912283	-1.88202	0.0315979	0.0953622	1
F11C7.7	X	17398593..17399357	31.793	-0.625921	-1.5432	0.192136	0.34654	1
F11C7.6	X	17401571..17402581	0.548929	1.19618	2.29132	0.377809	0.542467	1
crb-1	X	complement(17402540..17414014)	2.69739	1.08326	2.11882	0.0212993	0.0710477	1
osm-11	X	complement(17420211..17421582)	321.415	-1.73825	-3.33631	0.000260722	0.0020758	1
pbo-6	X	17429042..17433103	1.35449	-0.482488	-1.39715	0.632016	0.759125	1
fubl-3	X	17434445..17438080	41.0103	0.86581	1.82236	0.0951692	0.212923	1
C36E6.8	X	17438619..17439751	0.369586	-0.156636	-1.11468	0.905295	0.94551	1
C36E6.2	X	17452392..17455861	6.33772	0.780863	1.71816	0.146453	0.288877	1
mlc-2	X	complement(17455779..17456586)	296.785	0.295901	1.22765	0.575391	0.715823	1
mlc-1	X	17459115..17460778	1122.63	-0.963342	-1.94982	0.0481934	0.130095	1
slc-17.1	X	complement(17460778..17464966)	60.8312	1.6017	3.035	0.00355665	0.018201	1
ZK54.3	X	complement(17465454..17466894)	57.6379	4.06679	16.7582	1.66533e-15	1.77293e-13	3.15581e-11
tps-1	X	complement(17467121..17474585)	6.83702	0.103082	1.07407	0.791643	0.871429	1
npr-24	X	complement(17483012..17486831)	1.55106	1.74978	3.36307	0.0442535	0.122281	1
nhr-1	X	17518445..17528197	56.4954	2.47593	5.56328	3.17044e-06	4.58276e-05	0.0600799
sup-10	X	17528344..17531980	13.1319	-1.07433	-2.10574	0.0275378	0.0863107	1
F31A3.3	X	complement(17532976..17534064)	1.78565	-0.558199	-1.47243	0.510842	0.66523	1
hlh-29	X	complement(17547817..17548637)	0	#N/A	#N/A	#N/A	#N/A	#N/A
hlh-28	X	17551057..17551877	0	#N/A	#N/A	#N/A	#N/A	#N/A
F31A3.5	X	complement(17554946..17561464)	1.76883	0.591468	1.50678	0.325883	0.496382	1
F39B3.7	X	complement(17566667..17567478)	2.26789	3.33618	10.0993	0.0026232	0.0142134	1
frpr-7	X	complement(17567643..17571923)	3.74664	3.18472	9.09276	0.000104105	0.000961667	1
F39B3.3	X	complement(17578692..17579111)	0.0807719	-1.02199	-2.03072	0.502057	0.657906	1
lec-9	X	17600412..17601503	1012.97	-1.93152	-3.81456	7.16054e-05	0.000691602	1
C16H3.3	X	complement(17601607..17610048)	4.50301	0.758817	1.6921	0.0872157	0.199751	1
ncs-7	X	17617827..17619458	1.97679	0.81254	1.7563	0.379436	0.544111	1
H18N23.2	X	complement(17622778..17640743)	21.6061	-0.472475	-1.38749	0.276266	0.44525	1
tmem-218	X	17650178..17651594	1.88191	0.554616	1.46878	0.548228	0.694261	1
nlp-6	X	17662458..17665357	3.84635	0.72327	1.65092	0.226905	0.3887	1
T23E7.2	X	17671029..17680793	31.3675	-0.963636	-1.95022	0.0385337	0.110672	1
T23E7.6	X	complement(17680873..17682294)	2.22944	-0.0451661	-1.0318	0.964909	0.98022	1
cgt-2	X	17695232..17701744	0.833573	-1.48112	-2.79166	0.123729	0.256275	1
H11L12.1	X	complement(17710286..17711674)	0.431606	3.06107	8.3459	0.0343974	0.10152	1
6R55.2	X	17714456..17714832	0.0294933	-0.0379489	-1.02665	0.98126	0.989206	1
cTel55X.1	X	17714968..17718720	11.3651	-1.34264	-2.53615	0.011146	0.0436399	1
nduo-6	MtDNA	113..549	15658.4	1.56197	2.95257	0.00325314	0.016922	1
ndfl-4	MtDNA	549..783	645.319	0.472974	1.38797	0.38719	0.551512	1
nduo-1	MtDNA	1763..2635	2030.05	1.21465	2.32084	0.0142193	0.0522303	1
atp-6	MtDNA	2634..3235	4369.09	1.35241	2.55339	0.0126371	0.047933	1
nduo-2	MtDNA	3389..4269	1086.36	0.560185	1.47446	0.274283	0.442958	1
ctb-1	MtDNA	4504..5621	3345.03	1.16321	2.23955	0.0236722	0.0768768	1
ctc-3	MtDNA	5678..6449	3492.82	2.44855	5.45865	4.27121e-05	0.000443671	0.809394
nduo-4	MtDNA	6506..7808	1555.19	1.08513	2.12156	0.0299847	0.0916319	1
ctc-1	MtDNA	7827..9428	5771.55	1.68722	3.22036	0.00235467	0.0130357	1
ctc-2	MtDNA	9649..10348	8389.76	1.08964	2.12821	0.040236	0.11452	1
nduo-3	MtDNA	11356..11691	374.427	0.428877	1.34619	0.3707	0.535261	1
nduo-5	MtDNA	11691..13272	2696.86	0.988861	1.98462	0.0451228	0.124014	1
