## Supplemental table 4 for "The Adhesion GPCR Flamingo-Like 1 (FMIL-1) Directs Synapse Formation in a Nociceptive Circuit" (part 1 of 2)

### Sheet: Diff Exp. Mec-3 vs. WT w_o ...
Name	Chromosome	Region	Max group mean	Log₂ fold change	Fold change	P-value	FDR p-value	Bonferroni
homt-1	I	complement(4116..10230)	10.3468	-1.27405	-2.4184	0.085223	0.439825	1
nlp-40	I	11495..16837	397.651	-3.53902	-11.6239	5.02481e-05	0.0037442	0.924817
rcor-1	I	complement(17487..26781)	8.99611	-0.329488	-1.25657	0.544418	0.873977	1
sesn-1	I	complement(27591..32544)	8.94854	-0.0654897	-1.04644	0.90512	0.980676	1
Y74C9A.1	I	43733..44677	0.651414	-0.127053	-1.09206	0.933997	0.986916	1
Y48G1C.12	I	47467..49857	2.7744	-1.51759	-2.86312	0.137246	0.542996	1
pgs-1	I	49919..54426	8.1356	0.0848468	1.06058	0.89012	0.977712	1
Y48G1C.5	I	complement(55293..64066)	0.150562	-3.12469	-8.72218	0.0565096	0.363403	1
csk-1	I	71425..81071	4.39399	-0.45558	-1.37133	0.52089	0.862798	1
Y48G1C.10	I	81193..91020	1.04786	-2.33357	-5.04051	0.0387377	0.307313	1
Y48G1C.6	I	complement(84991..86293)	2.75738	-1.47544	-2.78068	0.215121	0.656818	1
Y48G1C.9	I	91380..92877	9.51558	0.0617689	1.04374	0.931865	0.98664	1
pid-2	I	93024..94884	11.0749	0.572568	1.48717	0.467609	0.836164	1
Y48G1C.13	I	complement(94828..95367)	0.141686	1.23583	2.35517	0.471802	0.837612	1
Y48G1C.8	I	complement(96544..108223)	9.64118	-0.379384	-1.30079	0.495736	0.849888	1
rab-11.1	I	complement(108670..110107)	88.9871	0.22221	1.16652	0.691966	0.928186	1
rpl-7	I	111038..112417	855.668	0.356016	1.27989	0.539955	0.871895	1
F53G12.9	I	112285..113721	4.54913	0.105177	1.07563	0.902225	0.98002	1
F53G12.8	I	113807..114704	5.93085	0.922678	1.89563	0.34294	0.768887	1
col-45	I	115739..117438	173.412	0.405044	1.32413	0.630487	0.905792	1
spe-8	I	118109..120870	0.23556	-2.71488	-6.5654	0.139722	0.54729	1
mex-3	I	127297..134065	11.7826	0.389269	1.30973	0.454185	0.828496	1
F53G12.4	I	134337..137282	3.75336	1.11742	2.16958	0.279395	0.711534	1
duox-2	I	137845..144565	0.0460813	-6.81178	-112.344	0.0157719	0.197068	1
F53G12.18	I	144828..146468	0.38908	2.61174	6.1124	0.161719	0.58213	1
bli-3	I	complement(146486..154850)	3.12784	0.369997	1.29235	0.539522	0.871727	1
ptr-11	I	complement(160172..166819)	10.4139	-0.624699	-1.54189	0.30177	0.729074	1
F56C11.6	I	171340..175989	5.31356	0.258715	1.19641	0.68166	0.924232	1
F56C11.5	I	178538..182161	14.1995	-0.819491	-1.76478	0.230675	0.673181	1
F56C11.3	I	complement(182079..182772)	7.0676	-0.272134	-1.20759	0.74895	0.944786	1
atm-1	I	183364..208465	3.2761	-0.823731	-1.76998	0.183613	0.615285	1
Y48G1BL.7	I	209281..211732	2.95091	0.487081	1.40161	0.662806	0.919357	1
snpc-3.3	I	216028..216996	4.40177	1.12503	2.18106	0.26957	0.704082	1
Y48G1BL.8	I	218060..219099	0.549897	-1.12822	-2.18589	0.522735	0.863949	1
Y48G1BM.7	I	complement(238616..239021)	0.0177973	-2.1119	-4.32259	0.393937	0.796737	1
snpc-3.2	I	252118..254277	2.57373	-0.824132	-1.77047	0.403777	0.801286	1
Y48G1BR.1	I	complement(254277..259157)	0.696817	0.121321	1.08773	0.909713	0.981914	1
C53D5.3	I	280120..280445	0	#N/A	#N/A	#N/A	#N/A	#N/A
marc-4	I	280120..286115	4.47958	0.267562	1.20377	0.74257	0.943827	1
ztf-3	I	complement(286088..289185)	31.5621	-0.129807	-1.09415	0.821333	0.962475	1
C53D5.1	I	291215..305468	13.648	-0.832322	-1.78055	0.168821	0.590265	1
C53D5.5	I	complement(305811..311130)	7.67476	0.287899	1.22086	0.602839	0.895539	1
imb-3	I	complement(310981..314989)	51.4638	-0.127571	-1.09245	0.825688	0.963414	1
xpo-2	I	complement(318390..323352)	10.2138	-0.317864	-1.24648	0.573977	0.883939	1
nol-14	I	323788..330987	11.2663	0.61092	1.52723	0.259942	0.697454	1
daf-25	I	332611..337839	12.2576	-0.330159	-1.25715	0.565556	0.882724	1
mbtr-1	I	complement(343069..348424)	9.5256	-0.569882	-1.4844	0.455028	0.829351	1
Y48G1A.2	I	347469..348357	2.23608	-0.159073	-1.11657	0.895106	0.978523	1
Y48G1A.1	I	348460..357193	3.88318	0.125053	1.09055	0.854393	0.969065	1
rnp-8	I	364510..368319	5.42339	0.210831	1.15735	0.787288	0.954662	1
R119.2	I	complement(368370..373445)	0.86228	0.371316	1.29353	0.735	0.941973	1
R119.3	I	complement(373571..379073)	24.4892	-0.131599	-1.09551	0.80551	0.958148	1
pqn-59	I	complement(379071..381902)	91.6595	0.163468	1.11998	0.769989	0.948813	1
taf-4	I	382648..388564	14.8968	-0.85552	-1.80941	0.127263	0.527054	1
R119.5	I	complement(388470..394415)	4.91882	0.390616	1.31095	0.544786	0.874175	1
otub-2	I	398891..412915	12.2034	-0.889443	-1.85246	0.140269	0.548239	1
Y50C1A.2	I	complement(412911..418660)	1.9315	1.66031	3.16084	0.162023	0.582657	1
C07F11.2	I	420922..423713	2.25843	1.50726	2.8427	0.197336	0.633971	1
tol-1	I	443999..461605	34.4247	-3.15498	-8.90723	5.158e-07	8.55252e-05	0.00949329
W04C9.4	I	461995..462651	35.3845	-0.221257	-1.16575	0.694358	0.928822	1
W04C9.5	I	complement(462657..467131)	1.03804	-2.12689	-4.36774	0.114303	0.504618	1
cutl-13	I	477582..481954	0.0503889	-1.46609	-2.76272	0.432991	0.819791	1
W04C9.9	I	complement(482040..483880)	0.179332	-5.56431	-47.3179	0.0460177	0.334627	1
W04C9.6	I	complement(484126..487990)	0.251187	2.16803	4.49411	0.208501	0.649165	1
W04C9.2	I	488607..489905	25.0756	0.227395	1.17072	0.708662	0.933504	1
haf-4	I	489969..496150	8.37762	0.117881	1.08514	0.831818	0.965297	1
Y65B4BL.3	I	complement(496144..502042)	3.70965	-0.581714	-1.49663	0.575616	0.884767	1
Y65B4BL.4	I	complement(502932..506250)	5.22846	-0.182433	-1.1348	0.855764	0.969065	1
deps-1	I	506469..509056	7.86931	-0.24313	-1.18356	0.746526	0.944423	1
Y65B4BL.7	I	complement(508850..511051)	1.61304	0.359826	1.28327	0.754076	0.946035	1
acs-13	I	complement(511052..519800)	21.9709	0.0716014	1.05088	0.884403	0.975676	1
Y65B4BL.6	I	complement(520109..521554)	88.8075	-0.482492	-1.39716	0.438992	0.822848	1
Y65B4BL.1	I	530969..531998	1.46413	-3.30589	-9.88942	0.0357653	0.296247	1
Y65B4BM.3	I	531725..533084	20.345	-0.602275	-1.51811	0.289038	0.718474	1
psf-3	I	534455..535344	3.90526	-0.202708	-1.15086	0.819588	0.961739	1
icd-2	I	535791..536670	317.893	0.140317	1.10215	0.812264	0.960448	1
wwp-1	I	537122..542200	31.0506	-1.28653	-2.43941	0.0214937	0.229861	1
ptr-21	I	550696..556638	0.791886	-0.0806663	-1.05751	0.937499	0.98765	1
lpr-1	I	557375..561671	35.73	-0.0917095	-1.06563	0.875799	0.973232	1
Y65B4BR.1	I	562736..565181	19.1825	2.35993	5.13347	0.000534564	0.022488	1
ceh-9	I	complement(565436..566414)	11.0403	1.20585	2.30674	0.144353	0.554501	1
grl-16	I	complement(572177..575120)	309.051	0.0059392	1.00413	0.99255	0.998319	1
F56A6.5	I	complement(582288..583748)	0.102317	1.63568	3.10734	0.390328	0.796737	1
F56A6.8	I	585119..585376	0	#N/A	#N/A	#N/A	#N/A	#N/A
hum-7	I	complement(585831..607601)	1.79374	-0.222727	-1.16694	0.74569	0.944365	1
eme-1	I	complement(614651..629444)	8.75238	-0.0393376	-1.02764	0.954146	0.989578	1
sago-2	I	618160..621490	1.87886	0.954639	1.9381	0.233518	0.676959	1
Y65B4A.4	I	621708..622187	0.341813	-2.75834	-6.76619	0.126217	0.524954	1
Y65B4A.6	I	complement(629492..636350)	4.24441	0.543393	1.4574	0.420443	0.812214	1
vps-20	I	636804..637852	205.834	0.0899172	1.06431	0.86993	0.971144	1
Y65B4A.2	I	638129..653986	5.63194	0.216771	1.16213	0.776096	0.950987	1
Y65B4A.7	I	complement(645626..647242)	0.692654	-1.63468	-3.10518	0.334771	0.762179	1
cus-2	I	654090..658810	16.027	0.198815	1.14776	0.748552	0.944609	1
Y65B4A.8	I	complement(659557..663686)	15.5141	-0.447713	-1.36388	0.431459	0.818847	1
Y65B4A.9	I	complement(664426..666900)	1.51842	1.94445	3.84892	0.152976	0.568563	1
Y18H1A.14	I	complement(667615..674413)	1.92322	0.400342	1.31982	0.728869	0.940547	1
Y18H1A.11	I	680408..683472	2.52356	-0.169763	-1.12487	0.874425	0.972601	1
hasp-2	I	complement(682876..686599)	0.550359	-0.825385	-1.77201	0.575533	0.884763	1
ptp-5.3	I	688286..691267	0.108293	-2.08663	-4.24755	0.238434	0.682485	1
Y18H1A.4	I	complement(692026..694948)	17.6686	-0.310209	-1.23989	0.571193	0.882872	1
Y18H1A.2	I	complement(694982..698322)	20.9719	0.610967	1.52728	0.275324	0.709156	1
hgap-1	I	complement(700274..715874)	7.95562	-0.812782	-1.7566	0.146413	0.556994	1
rec-1	I	complement(717893..719816)	12.0791	-0.390303	-1.31067	0.523691	0.864515	1
pif-1	I	719929..731078	10.5746	-0.296734	-1.22836	0.69152	0.928129	1
Y18H1A.15	I	complement(731068..736552)	0.427199	-4.27059	-19.3009	0.0151671	0.193855	1
Y18H1A.18	I	740835..741878	0.554623	2.51458	5.71433	0.147992	0.559769	1
col-46	I	complement(741913..745570)	29.1997	-0.616248	-1.53288	0.317723	0.745315	1
col-47	I	745859..748288	4.02725	0.165907	1.12187	0.856281	0.969065	1
Y18H1A.9	I	complement(748228..757010)	21.6999	0.185432	1.13716	0.768018	0.948715	1
Y18H1A.8	I	758756..760429	13.8854	1.80941	3.50498	0.0666054	0.394419	1
mps-3	I	complement(760848..761849)	0.195634	-3.49463	-11.2717	0.0688347	0.399024	1
T06A4.3	I	763597..770720	52.475	0.177245	1.13072	0.771564	0.949397	1
T06A4.1	I	770892..776369	19.9451	-0.0111717	-1.00777	0.985303	0.996456	1
zfh-2	I	803368..835277	35.467	-2.76102	-6.77875	8.84902e-05	0.00576643	1
ZC123.1	I	837996..841746	8.3097	-0.783606	-1.72143	0.164048	0.584641	1
ZC123.4	I	complement(841742..846763)	15.3428	-2.05922	-4.16761	0.00100949	0.035799	1
Y95B8A.8	I	853451..872103	1.97504	-0.725205	-1.65314	0.383633	0.796737	1
pde-6	I	complement(873164..882713)	10.271	-1.31895	-2.49485	0.0642347	0.387945	1
Y95B8A.6	I	882918..890194	6.65562	-0.0440299	-1.03099	0.939494	0.98765	1
him-19	I	complement(889771..895105)	15.8699	-0.162292	-1.11906	0.807511	0.958669	1
gpa-16	I	897286..906077	4.35736	-2.53403	-5.79185	0.00834923	0.142417	1
Y95B8A.4	I	907448..911189	4.06599	1.2346	2.35316	0.261996	0.698846	1
prhg-1	I	complement(912415..926877)	3.82223	-0.329114	-1.25624	0.649222	0.914688	1
Y95B8A.2	I	938464..941773	146.645	1.5102	2.8485	0.0198716	0.220455	1
nas-30	I	943664..947710	16.4509	0.62114	1.53809	0.338774	0.765516	1
mig-1	I	complement(948569..957404)	21.8599	-1.00097	-2.00135	0.0628899	0.383655	1
cutl-20	I	complement(963700..969426)	125.661	-2.45139	-5.46941	0.000838199	0.0314332	1
shc-1	I	complement(969089..976550)	29.3026	-1.52826	-2.88438	0.00749246	0.133529	1
hmbx-1	I	989671..992181	40.8852	-2.87413	-7.33162	3.12225e-05	0.00262397	0.574649
C54G6.3	I	996045..1005066	1.04104	-0.534288	-1.44823	0.680754	0.92391	1
C54G6.2	I	1006177..1010765	0.48647	-3.36993	-10.3383	0.0495689	0.3444	1
madf-6	I	complement(1011371..1014455)	12.1412	-0.343281	-1.26864	0.65391	0.91648	1
C54G6.8	I	complement(1015204..1015731)	0.110902	0.271564	1.20712	0.871647	0.971458	1
spp-17	I	1016403..1017180	109.084	1.02723	2.0381	0.0781745	0.424032	1
spp-23	I	1018835..1019229	7.6328	0.442816	1.35925	0.619687	0.90233	1
mrpl-38	I	complement(1019827..1029910)	16.3588	0.0953434	1.06832	0.858706	0.969065	1
spd-1	I	complement(1030629..1033436)	11.7472	-0.68886	-1.61201	0.267374	0.702468	1
Y34D9A.3	I	1034443..1040868	23.9624	-0.243707	-1.18403	0.672715	0.922121	1
Y34D9A.7	I	1041474..1048329	3.08644	-0.025568	-1.01788	0.978872	0.995092	1
glrx-10	I	1049596..1050727	31.7039	-0.417953	-1.33603	0.470164	0.837582	1
Y34D9A.8	I	complement(1050921..1053826)	16.8759	-2.64606	-6.25956	0.000219144	0.0118978	1
vps-4	I	complement(1053894..1066899)	6.66651	-1.50621	-2.84064	0.0213691	0.229061	1
npr-23	I	1062293..1065269	21.1297	-1.25734	-2.39054	0.0561357	0.362391	1
gsa-1	I	1068484..1075010	507.922	-2.47782	-5.57054	0.000514969	0.0218892	1
R06A10.1	I	1077522..1088473	32.1344	1.55646	2.94132	0.0126297	0.177037	1
R06A10.5	I	1088514..1089742	0.66359	0.434237	1.3512	0.761759	0.948146	1
R06A10.4	I	complement(1089666..1095796)	4.65049	-0.87715	-1.83674	0.258892	0.69741	1
ZK993.2	I	1107578..1112251	0.324167	-1.97838	-3.94051	0.245384	0.68867	1
ZK993.5	I	1112418..1115501	0.0977032	6.20911	73.9824	0.0125625	0.176634	1
ceh-45	I	1128324..1131737	9.72454	1.05455	2.07706	0.157532	0.576598	1
Y48G8AL.10	I	complement(1136371..1154386)	3.77484	-0.532581	-1.44651	0.392458	0.796737	1
aps-3	I	complement(1154511..1156020)	4.39807	-0.35633	-1.28017	0.622405	0.903776	1
rpl-17	I	1156579..1157474	850.28	0.0249443	1.01744	0.965959	0.992102	1
Y48G8AL.7	I	1157571..1162939	7.31075	-0.0808875	-1.05767	0.914343	0.983213	1
haf-6	I	complement(1162880..1175868)	16.6869	0.252257	1.19107	0.615773	0.900699	1
smg-2	I	1176471..1190829	7.31131	-0.0235149	-1.01643	0.963921	0.991827	1
Y48G8AL.5	I	1193158..1211434	5.77927	-0.23177	-1.17427	0.687367	0.926134	1
herc-1	I	1211485..1254669	12.3987	-0.610004	-1.52626	0.227245	0.671252	1
Y48G8AL.16	I	complement(1215045..1217263)	34.1733	-1.20999	-2.31337	0.150305	0.564334	1
Y48G8AL.12	I	complement(1218435..1219002)	76.5794	-1.23754	-2.35796	0.0477379	0.339128	1
Y48G8AL.13	I	complement(1223957..1229282)	27.8749	0.550947	1.46505	0.294614	0.723681	1
Y48G8AL.15	I	1254770..1258258	5.5457	0.319704	1.24807	0.719698	0.938039	1
grh-1	I	complement(1259374..1268155)	0.803932	-2.43903	-5.42276	0.0554335	0.36156	1
Y48G8AR.8	I	1271455..1273029	0.3682	2.01945	4.05429	0.210605	0.650731	1
Y48G8AR.2	I	1282101..1285435	0.947057	-1.20891	-2.31162	0.372188	0.79391	1
Y48G8AR.3	I	1287304..1287959	0.297958	-1.3644	-2.5747	0.419214	0.811522	1
dapk-1	I	1305562..1328348	3.40653	-0.988288	-1.98383	0.130467	0.532192	1
K12C11.5	I	1332698..1334074	0.305226	-6.49624	-90.2742	0.0255381	0.248824	1
K12C11.3	I	1335321..1336867	5.30458	-0.441236	-1.35777	0.619719	0.90233	1
K12C11.6	I	1337012..1338216	2.36204	0.708101	1.63365	0.579985	0.886404	1
K12C11.7	I	1338749..1339773	1.0708	0.398836	1.31844	0.76874	0.948715	1
smo-1	I	1340678..1341258	41.2201	-0.0851881	-1.06083	0.872699	0.971984	1
K12C11.1	I	complement(1341218..1344692)	17.07	0.08503	1.06071	0.86904	0.971129	1
Y92H12BL.1	I	1348503..1359595	3.80777	0.757101	1.69009	0.328009	0.757685	1
Y92H12BL.5	I	1365309..1376409	3.79244	0.614878	1.53143	0.427275	0.816348	1
Y92H12BL.6	I	1365336..1365398	0	#N/A	#N/A	#N/A	#N/A	#N/A
Y92H12BL.4	I	complement(1376942..1385057)	2.45599	-0.234434	-1.17644	0.803113	0.957465	1
Y92H12BM.1	I	complement(1385818..1392759)	1.09155	-2.11	-4.3169	0.149371	0.562445	1
Y92H12BR.7	I	1394569..1402975	1.03293	0.0548808	1.03877	0.958504	0.991007	1
set-29	I	1405935..1413100	10.2266	-0.0522148	-1.03686	0.927196	0.985337	1
Y92H12BR.2	I	complement(1413915..1415807)	7.3033	-0.274884	-1.2099	0.723928	0.939055	1
Y92H12BR.3	I	1416586..1425201	1.37052	-0.0968675	-1.06945	0.903876	0.980639	1
mrpl-15	I	1436279..1441331	20.6949	-0.215139	-1.16082	0.700544	0.931612	1
F37F2.2	I	complement(1442048..1443942)	21.4571	-0.26751	-1.20373	0.666208	0.9204	1
spe-15	I	1446497..1465358	14.3649	-2.27531	-4.84103	7.52234e-05	0.00514679	1
gst-25	I	complement(1451122..1453077)	0.243145	-5.95771	-62.1511	0.0355834	0.295672	1
F47G6.3	I	1465597..1469587	0.784484	-1.35175	-2.55221	0.415982	0.809	1
acs-16	I	1471227..1479920	28.916	0.814468	1.75865	0.144496	0.554508	1
dyb-1	I	1483083..1490494	17.0835	-1.52986	-2.88758	0.0283375	0.264479	1
Y92H12A.5	I	complement(1490887..1514411)	2.54917	-1.09025	-2.12911	0.121642	0.515355	1
Y92H12A.4	I	1514755..1540911	1.80674	-0.257165	-1.19513	0.741551	0.943536	1
Y92H12A.2	I	1543525..1556196	10.7502	-0.143859	-1.10486	0.792752	0.956159	1
src-1	I	1566929..1580196	2.78728	-0.976802	-1.9681	0.200149	0.637548	1
Y73E7A.3	I	1581394..1593668	7.29572	0.957321	1.9417	0.108941	0.494653	1
cpx-1	I	complement(1594659..1596184)	54.3928	-0.391287	-1.31156	0.521563	0.863174	1
Y73E7A.2	I	1601838..1606926	11.5948	0.207233	1.15447	0.725541	0.939594	1
Y73E7A.6	I	complement(1607658..1610041)	3.89249	0.354626	1.27865	0.72265	0.938696	1
adpr-1	I	1610390..1620080	0.735513	1.35455	2.55717	0.354451	0.779425	1
bre-4	I	complement(1621346..1628476)	5.61853	-0.217376	-1.16262	0.754451	0.946101	1
Y73E7A.1	I	1629003..1633498	19.9315	0.05673	1.04011	0.916049	0.983213	1
Y73E7A.8	I	1634613..1644107	10.3986	0.159006	1.11652	0.809901	0.959437	1
mab-20	I	complement(1644588..1651394)	67.1189	-1.99188	-3.97754	0.00161338	0.0490001	1
Y71G12B.18	I	1652901..1655399	2.92948	-2.23127	-4.69546	0.0534202	0.357008	1
pqn-88	I	complement(1655616..1656726)	5.0642	0.910769	1.88005	0.332317	0.759901	1
Y71G12B.33	I	complement(1657513..1663331)	0.145163	-3.74294	-13.3887	0.0593016	0.372762	1
Y71G12B.22	I	complement(1663412..1667414)	0.150382	-0.313867	-1.24303	0.867728	0.971129	1
Y71G12B.17	I	1667501..1669792	14.4868	-0.556697	-1.4709	0.382004	0.796737	1
Y71G12B.23	I	complement(1670036..1672742)	7.73779	-1.1449	-2.21131	0.130193	0.531546	1
Y71G12B.35	I	complement(1672821..1676434)	2.95205	0.0235907	1.01649	0.977516	0.994645	1
drag-1	I	1680450..1685063	1.95024	0.738224	1.66812	0.5318	0.867711	1
Y71G12B.31	I	complement(1686216..1693457)	0.200935	0.198572	1.14756	0.90499	0.980639	1
ubc-3	I	1698094..1701128	52.8755	-0.974683	-1.96521	0.103293	0.481293	1
lsm-6	I	1701361..1701808	15.9892	-0.56495	-1.47934	0.450438	0.826304	1
Y71G12B.13	I	1702105..1708008	0.860068	-1.16393	-2.24067	0.341915	0.767901	1
atg-5	I	1709587..1715568	16.2602	0.0952641	1.06826	0.864665	0.970892	1
tln-1	I	1721592..1740670	8.64418	-0.324867	-1.25255	0.518687	0.861688	1
mppa-1	I	complement(1740647..1751055)	17.9557	-0.0379721	-1.02667	0.944347	0.987885	1
Y71G12B.10	I	1751481..1754410	17.8553	-0.182246	-1.13465	0.748297	0.944609	1
lin-65	I	1755329..1766400	12.1699	-0.533329	-1.44726	0.345974	0.772209	1
ddx-27	I	1767887..1790157	21.1202	0.315583	1.24451	0.590986	0.890774	1
Y71G12B.25	I	complement(1771388..1775933)	17.3238	-0.776905	-1.71345	0.180212	0.610015	1
Y71G12B.26	I	complement(1779766..1782594)	2.79323	0.279372	1.21367	0.755832	0.946193	1
Y71G12B.6	I	1793254..1796424	22.9618	0.394003	1.31403	0.515711	0.860376	1
Y71G12B.27	I	complement(1797435..1798722)	0.390494	0.586985	1.5021	0.72732	0.940334	1
Y71G12B.5	I	1799717..1806986	0.209572	1.2621	2.39845	0.494868	0.849665	1
pghm-1	I	1808091..1811835	935.261	-1.10522	-2.15132	0.10119	0.476411	1
Y71G12B.3	I	1812892..1813581	1.21685	-1.7676	-3.40488	0.272392	0.706382	1
Y71G12B.32	I	complement(1813909..1816061)	2.2452	0.815369	1.75975	0.471423	0.837612	1
Y71G12B.2	I	1816150..1818496	3.05288	1.32526	2.50577	0.276982	0.711192	1
Y71G12B.30	I	complement(1818581..1822948)	0.534969	-2.00438	-4.01216	0.201946	0.639838	1
chaf-2	I	1823447..1825967	10.219	-0.185719	-1.13738	0.76601	0.948715	1
C53H9.3	I	complement(1832115..1832641)	8.11166	-0.474806	-1.38973	0.557296	0.87904	1
C53H9.2	I	1832897..1834764	61.731	-0.0691448	-1.04909	0.897739	0.97973	1
rpl-27	I	1834881..1835439	1079.25	0.264663	1.20136	0.65122	0.915636	1
egl-30	I	1835631..1841936	893.88	-2.62365	-6.16306	0.000168218	0.0097667	1
C53H9.4	I	1835738..1835910	0	#N/A	#N/A	#N/A	#N/A	#N/A
emr-1	I	1842445..1843227	17.13	-0.571819	-1.4864	0.347549	0.773821	1
nlp-12	I	1843384..1843899	73.9556	-0.437092	-1.35387	0.505529	0.854527	1
tag-96	I	1845221..1850523	3.47157	-0.305042	-1.23545	0.702079	0.932109	1
M01D7.9	I	complement(1851681..1852280)	0.0239436	-2.71586	-6.56984	0.280546	0.711534	1
scm-1	I	complement(1862607..1872306)	10.5106	-1.23673	-2.35664	0.0477767	0.339128	1
tub-2	I	1874033..1883639	8.09929	-2.25593	-4.77641	0.00159927	0.0490001	1
Y71G12A.5	I	1874110..1874139	0	#N/A	#N/A	#N/A	#N/A	#N/A
Y71G12A.4	I	complement(1885205..1894905)	0.42605	-0.602535	-1.51838	0.702103	0.932109	1
trpp-10	I	1895161..1923088	6.14394	-1.11516	-2.16618	0.0417889	0.318346	1
Y51F10.7	I	complement(1911684..1913966)	533.292	1.84839	3.60098	0.0039347	0.0898489	1
hex-4	I	1924300..1932260	3.40089	-1.20487	-2.30516	0.151104	0.565718	1
Y51F10.4	I	1932352..1945212	8.44964	-0.068271	-1.04846	0.899457	0.979844	1
Y51F10.15	I	complement(1945814..1949520)	0	#N/A	#N/A	#N/A	#N/A	#N/A
spe-48	I	complement(1950594..1958527)	42.6209	-0.0261739	-1.01831	0.960574	0.991329	1
Y51F10.11	I	1958707..1965267	1.60526	-1.65962	-3.15934	0.157621	0.576744	1
Y51F10.3	I	1967772..1973882	1.01632	-1.5967	-3.02451	0.206459	0.646058	1
Y51F10.2	I	1977993..1983436	5.54696	-0.715228	-1.64174	0.41097	0.805779	1
gap-3	I	complement(1988246..2010525)	0.580022	0.597768	1.51337	0.608513	0.898923	1
crtc-1	I	2026277..2033966	2.81118	-1.10215	-2.14675	0.216069	0.658184	1
Y20F4.4	I	complement(2034383..2043805)	3.80035	-1.68184	-3.20837	0.0333579	0.287835	1
Y20F4.8	I	complement(2049140..2050177)	2.18327	-0.247945	-1.18751	0.853788	0.969065	1
Y37E3.1	I	complement(2061667..2064077)	48.726	-0.258591	-1.19631	0.619728	0.90233	1
rpb-10	I	2064293..2064686	12.9219	-0.0284496	-1.01992	0.97044	0.992936	1
moag-4	I	2064909..2065481	90.1285	0.245326	1.18536	0.66005	0.918834	1
arl-13	I	2065727..2069049	9.30803	-0.860045	-1.8151	0.201669	0.639117	1
rla-1	I	complement(2069086..2069587)	1711.62	0.0274995	1.01924	0.962756	0.991762	1
Y37E3.8	I	complement(2069681..2070607)	869.532	0.170551	1.12549	0.774686	0.950652	1
phb-1	I	2071352..2072547	69.8094	0.260234	1.19767	0.61443	0.900565	1
eif-2alpha	I	2072680..2076906	13.6772	-0.408577	-1.32738	0.459183	0.832145	1
pcyt-2.1	I	2078959..2085662	8.33632	0.144546	1.10538	0.798798	0.956912	1
iglr-3	I	complement(2085673..2093822)	1.6443	-0.63346	-1.55128	0.542796	0.873112	1
npp-13	I	2097346..2123443	15.0455	-0.0320232	-1.02244	0.954045	0.989578	1
Y37E3.19	I	complement(2107457..2108896)	0.145578	0.359444	1.28293	0.840422	0.967198	1
fpn-1.1	I	complement(2113614..2118550)	2.24036	-1.63195	-3.09932	0.0850779	0.439825	1
Y37E3.17	I	2128590..2145971	49.4416	-0.0790284	-1.05631	0.88856	0.97721	1
Y37E3.30	I	complement(2149823..2151826)	6.81179	-1.09166	-2.13119	0.175989	0.604372	1
afd-1	I	2160042..2209629	13.7042	0.045102	1.03176	0.930272	0.986268	1
W03F11.5	I	2216100..2219479	0.23946	-0.781617	-1.71906	0.65303	0.916284	1
ule-1	I	complement(2219471..2222313)	0.0723388	3.0204	8.1139	0.0778725	0.424032	1
gcy-17	I	complement(2223307..2233099)	0.157669	-7.65363	-201.36	0.00664528	0.12493	1
dct-9	I	complement(2233744..2234957)	0.368659	-4.83449	-28.5316	0.0136162	0.183326	1
W03F11.4	I	complement(2235617..2241210)	0.392742	-1.59521	-3.02138	0.271838	0.706284	1
lgc-51	I	2242230..2247223	0.226795	-0.880673	-1.84123	0.644541	0.912241	1
slc-17.6	I	2250131..2254901	1.35345	1.30702	2.4743	0.220633	0.664853	1
abt-2	I	complement(2255923..2272866)	3.50151	-0.909112	-1.87789	0.0996203	0.474232	1
Y39G10AL.1	I	2279835..2281516	2.91106	-4.66556	-25.3789	0.000229942	0.0123384	1
cdk-7	I	complement(2281504..2291183)	32.7388	-0.472181	-1.38721	0.395807	0.796737	1
Y39G10AR.11	I	2293132..2297312	5.76151	1.59423	3.01933	0.0140867	0.186758	1
tpxl-1	I	complement(2297280..2304393)	3.93141	0.524709	1.43864	0.511558	0.857565	1
epg-2	I	2300086..2302823	5.87622	-0.205438	-1.15304	0.723309	0.938747	1
icp-1	I	complement(2304512..2306816)	10.1903	-0.243907	-1.1842	0.668091	0.921377	1
Y39G10AR.9	I	2306985..2308975	61.0575	0.946055	1.9266	0.067769	0.397027	1
nsun-4	I	2308976..2312129	11.6658	0.372024	1.29417	0.511501	0.857565	1
tbca-1	I	2312496..2313008	41.5093	-1.1714	-2.2523	0.0467475	0.336463	1
eif-2gamma	I	2313271..2316003	47.6398	-0.0829893	-1.05921	0.86994	0.971144	1
ekl-7	I	2316307..2318305	3.85371	-1.0569	-2.08046	0.222688	0.667628	1
mcm-4	I	complement(2318291..2321847)	18.9348	-0.255574	-1.19381	0.673248	0.922131	1
Y39G10AR.32	I	complement(2322025..2322596)	10.2286	-0.124917	-1.09044	0.868112	0.971129	1
Y39G10AR.15	I	complement(2323916..2327329)	0.241658	-2.35703	-5.12313	0.164259	0.584641	1
srbc-64	I	2327989..2330162	0	#N/A	#N/A	#N/A	#N/A	#N/A
Y39G10AR.16	I	complement(2330895..2332652)	0.30978	-0.382291	-1.30341	0.833191	0.965699	1
ugt-31	I	2333312..2338693	6.90737	2.52829	5.76887	0.0197211	0.219315	1
zeel-1	I	2342216..2350468	0.009497	1.49838	2.82525	0.393727	0.796737	1
peel-1	I	2352835..2356238	0.173451	-1.71481	-3.28254	0.362714	0.785567	1
nekl-1	I	2357883..2372964	1.06718	0.785576	1.72378	0.456014	0.829735	1
sydn-1	I	complement(2377089..2381851)	1.38053	-0.351799	-1.27615	0.760509	0.947852	1
dot-1.1	I	complement(2382953..2401492)	9.49303	-2.01241	-4.03456	0.00281592	0.0705375	1
zwl-1	I	2402232..2409987	9.69696	-1.01876	-2.02618	0.0826796	0.434901	1
F23C8.13	I	2415133..2418521	6.13372	-0.491552	-1.40596	0.548746	0.875783	1
F23C8.5	I	complement(2418450..2420801)	59.0512	0.257222	1.19517	0.62966	0.905608	1
did-2	I	complement(2420803..2421816)	57.1549	0.637468	1.5556	0.24816	0.691654	1
F23C8.7	I	complement(2422334..2425185)	10.1353	1.03808	2.05349	0.231146	0.673565	1
F23C8.8	I	complement(2429675..2432601)	1.20613	-0.186567	-1.13805	0.893315	0.978404	1
tipn-1	I	complement(2432570..2433755)	8.6366	-0.528423	-1.44235	0.458094	0.831084	1
ubxn-1	I	2434004..2435708	13.1312	0.0955329	1.06846	0.867731	0.971129	1
F23C8.14	I	complement(2436550..2437084)	0.267803	-0.391524	-1.31178	0.829169	0.964791	1
F23C8.3	I	2438767..2442948	2.61564	-0.0757384	-1.0539	0.939521	0.98765	1
inx-19	I	complement(2451908..2464637)	9.64246	0.874009	1.83275	0.256783	0.697345	1
Y74C10AL.2	I	complement(2468787..2471972)	29.3748	-0.55381	-1.46796	0.342234	0.768288	1
abtm-1	I	complement(2472066..2485391)	7.07645	0.0921246	1.06594	0.870681	0.971248	1
Y74C10AR.2	I	2483203..2483705	0.527573	0.340932	1.26657	0.84253	0.96743	1
eif-3.I	I	2485867..2489780	8.29251	-0.243241	-1.18365	0.724825	0.939279	1
Y23H5B.6	I	2489976..2497371	28.4409	-0.547674	-1.46173	0.304012	0.731197	1
Y23H5B.5	I	2498134..2506259	3.06845	-0.159575	-1.11696	0.82676	0.964084	1
dmsr-2	I	2533268..2542114	6.0163	0.571968	1.48655	0.466472	0.835482	1
Y23H5B.3	I	2544749..2546163	1.50768	-0.335591	-1.26189	0.786596	0.954457	1
Y23H5B.8	I	complement(2546897..2548358)	2.15667	1.66687	3.17525	0.249864	0.693058	1
nspd-8	I	complement(2551375..2551590)	0	#N/A	#N/A	#N/A	#N/A	#N/A
Y23H5B.1	I	2552987..2555398	16.3204	0.482395	1.39706	0.446981	0.824318	1
Y23H5B.12	I	2556252..2557425	0.225052	-6.65821	-101	0.0202448	0.222268	1
C55C2.4	I	2558300..2560110	0.0564686	-4.58551	-24.0091	0.0909727	0.454098	1
C55C2.3	I	2560396..2561820	0.0842912	1.43926	2.71181	0.429939	0.818114	1
ssp-19	I	2562616..2563049	0.615115	0.616783	1.53345	0.713404	0.935572	1
scrt-1	I	2568872..2570746	0.0703141	-1.69226	-3.23163	0.345886	0.772209	1
aat-5	I	complement(2571782..2576020)	11.7367	-0.931939	-1.90784	0.105973	0.487978	1
fbp-1	I	complement(2580935..2586126)	43.38	-8.21021e-05	-1.00006	0.999879	0.999999	1
ptr-12	I	complement(2587527..2595294)	3.2028	0.023705	1.01657	0.970971	0.993034	1
K07A3.3	I	2599979..2602627	0.64265	-2.81968	-7.06006	0.0549676	0.360156	1
ctn-1	I	2606754..2617360	21.9335	-1.06688	-2.0949	0.0664007	0.3941	1
spe-47	I	2617560..2620425	4.37935	-1.08883	-2.12701	0.181045	0.611514	1
pid-3	I	2620654..2621859	15.9427	-0.166758	-1.12253	0.772459	0.949952	1
Y23H5A.2	I	2621957..2623186	6.99772	0.528362	1.44229	0.48774	0.845358	1
cars-1	I	complement(2623102..2628577)	39.8191	-0.314581	-1.24365	0.556886	0.8788	1
Y23H5A.8	I	2632987..2634561	2.71695	0.198576	1.14757	0.880271	0.974692	1
F40E3.3	I	2638649..2639419	0.0390807	0.277551	1.21214	0.869111	0.971129	1
mage-1	I	2642724..2643778	13.785	-0.030676	-1.02149	0.958165	0.990966	1
F40E3.5	I	complement(2645273..2657241)	5.77005	1.01647	2.02296	0.241829	0.686967	1
F40E3.6	I	complement(2650737..2651711)	0.18623	0.245729	1.18569	0.896729	0.979363	1
F32B5.6	I	2668160..2672434	13.2504	-0.0681109	-1.04834	0.900152	0.979865	1
F32B5.7	I	complement(2672940..2682797)	23.0374	-1.36105	-2.56872	0.0199436	0.220988	1
cpz-1	I	complement(2686639..2689493)	111.986	0.132259	1.09601	0.822988	0.962562	1
msrp-1	I	2692074..2692467	1.58306	-0.385384	-1.30621	0.809764	0.959437	1
F32B5.3	I	2692757..2694084	0.0372806	-4.53813	-23.2334	0.101247	0.476411	1
F32B5.2	I	2697399..2699955	4.10598	0.478939	1.39372	0.589754	0.890506	1
F32B5.1	I	2700420..2702158	3.89635	-0.187451	-1.13875	0.870353	0.971204	1
lin-17	I	2706883..2717549	11.2232	-1.35555	-2.55894	0.0178206	0.210114	1
dnj-30	I	complement(2718027..2721475)	19.2359	-0.222321	-1.16661	0.686774	0.926035	1
Y71F9B.6	I	complement(2721879..2726724)	3.16725	-1.57869	-2.98699	0.065383	0.391214	1
snr-7	I	2727014..2727545	18.8484	-0.00263637	-1.00183	0.996712	0.999345	1
yop-1	I	2730004..2731453	58.327	-0.280769	-1.21484	0.592789	0.891126	1
Y71F9B.2	I	2731562..2735371	10.8976	0.359365	1.28286	0.557416	0.87904	1
lron-11	I	complement(2735345..2742508)	2.94702	-0.348617	-1.27334	0.640284	0.910489	1
plk-2	I	complement(2755540..2758204)	12.8943	0.71739	1.64421	0.335263	0.762611	1
Y71F9B.9	I	complement(2759023..2761044)	8.36299	0.318475	1.24701	0.622758	0.904042	1
sop-3	I	complement(2761158..2776097)	9.42068	-0.0600045	-1.04247	0.915086	0.983213	1
Y71F9B.1	I	2774912..2775421	2.56254	0.874097	1.83286	0.483522	0.843677	1
Y71F9B.13	I	complement(2776370..2778726)	8.24704	0.455834	1.37158	0.517292	0.861296	1
Y71F9B.15	I	complement(2780850..2784276)	0.0027318	-2.1119	-4.32259	0.393953	0.796737	1
W03D8.9	I	complement(2784620..2786077)	2.49872	-2.17709	-4.5224	0.0466128	0.336463	1
W03D8.14	I	complement(2787981..2788418)	0	#N/A	#N/A	#N/A	#N/A	#N/A
W03D8.1	I	complement(2788768..2790343)	0.0915924	-5.76689	-54.451	0.0374705	0.301946	1
W03D8.8	I	2791687..2794976	0.568328	0.588214	1.50338	0.677979	0.922881	1
W03D8.7	I	2796130..2797238	0	#N/A	#N/A	#N/A	#N/A	#N/A
W03D8.2	I	complement(2798175..2800878)	0.389215	-1.42046	-2.67671	0.349878	0.775668	1
itx-1	I	2802822..2815786	2.11724	0.173828	1.12805	0.796492	0.95636	1
W03D8.5	I	2816415..2817646	0.219441	0.658201	1.57811	0.682705	0.924339	1
W03D8.11	I	2818744..2820701	3.11617	-0.456795	-1.37249	0.6443	0.912142	1
W03D8.3	I	complement(2820869..2822300)	0.454118	-0.914866	-1.88539	0.557992	0.879719	1
pop-1	I	complement(2823254..2830311)	2.64429	0.238342	1.17964	0.777307	0.950987	1
W10C8.3	I	complement(2832872..2833253)	0	#N/A	#N/A	#N/A	#N/A	#N/A
ccb-2	I	2845859..2849792	6.19909	-1.13353	-2.19395	0.213202	0.654175	1
W10C8.4	I	complement(2851963..2853903)	8.20266	0.850574	1.80322	0.211655	0.651859	1
W10C8.5	I	complement(2853975..2855732)	96.1311	0.410209	1.32888	0.523885	0.864515	1
W10C8.6	I	complement(2858524..2859913)	13.2328	1.63156	3.09847	0.0600814	0.375321	1
Y71F9AL.11	I	2862403..2864446	0.731842	-0.803715	-1.74559	0.590841	0.890774	1
Y71F9AL.10	I	2866508..2870167	5.67632	-1.41793	-2.67202	0.0552298	0.360718	1
Y71F9AL.12	I	complement(2870608..2875289)	2.60414	-0.403354	-1.32258	0.689229	0.927353	1
rpl-1	I	complement(2875395..2876324)	882.684	0.24069	1.18156	0.685323	0.926035	1
Y71F9AL.9	I	2876932..2878523	59.0552	0.152381	1.1114	0.761418	0.947974	1
Y71F9AL.8	I	2878578..2880929	6.01621	-0.0915758	-1.06553	0.906494	0.981182	1
dnc-5	I	complement(2880919..2883454)	12.6488	0.173916	1.12812	0.795006	0.956353	1
arx-1	I	complement(2883546..2893718)	28.533	0.268758	1.20477	0.61098	0.899603	1
Y71F9AL.7	I	2887800..2889434	0.340452	-3.21825	-9.30655	0.0568245	0.363894	1
Y71F9AL.6	I	2890446..2891261	0.410888	-0.112791	-1.08132	0.940704	0.987663	1
copa-1	I	complement(2895329..2900860)	24.5719	-0.247483	-1.18713	0.641263	0.91088	1
gst-43	I	2901325..2903006	4.55345	0.358073	1.28171	0.685317	0.926035	1
Y71F9AL.4	I	2903596..2907751	3.87337	-0.773897	-1.70988	0.329529	0.758374	1
parp-1	I	complement(2907730..2924713)	6.82614	-0.226692	-1.17015	0.691406	0.92805	1
Y71F9AL.2	I	2915176..2918806	0.614074	-1.63123	-3.09778	0.269515	0.704082	1
Y71F9AL.1	I	2925212..2928134	18.9784	-0.087813	-1.06276	0.874668	0.972601	1
trap-1	I	2928395..2929687	74.8137	-0.298135	-1.22955	0.552146	0.876577	1
nxt-1	I	2929736..2931361	65.6204	0.265269	1.20186	0.611254	0.899603	1
cogc-3	I	2931461..2947152	7.4123	0.054991	1.03885	0.925456	0.984966	1
Y71F9AM.8	I	complement(2940910..2941583)	0.087235	0.51966	1.43362	0.761889	0.948146	1
Y71F9AR.10	I	2948429..2948692	2.48542	1.34145	2.53406	0.377826	0.796737	1
bam-2	I	complement(2949600..2957910)	6.49026	1.04209	2.0592	0.063286	0.385139	1
Y71F9AR.4	I	complement(2981531..2983076)	6.33476	-0.337463	-1.26353	0.674928	0.922533	1
Y71F9AR.2	I	complement(2983213..2985167)	9.34507	-0.818948	-1.76412	0.31944	0.747525	1
supr-1	I	complement(2986104..2995914)	4.01284	-0.577378	-1.49213	0.402676	0.800523	1
dnj-28	I	2996401..3001382	7.02064	-2.04468	-4.12582	0.00820003	0.14118	1
nduf-5	I	complement(3001360..3002847)	68.8928	-0.0359375	-1.02522	0.942813	0.987885	1
Y54E10BL.3	I	3004049..3005941	77.3433	-1.24266	-2.36635	0.0688578	0.399033	1
mek-2	I	complement(3005403..3013448)	7.83112	-0.93463	-1.9114	0.145347	0.55558	1
col-48	I	3010688..3011648	44.4527	-1.19833	-2.29474	0.0746779	0.417612	1
Y54E10BL.1	I	3012111..3012440	0.311707	5.6011	48.54	0.0195129	0.218221	1
Y54E10BR.4	I	3015742..3021531	17.5476	0.283236	1.21692	0.60842	0.898923	1
Y54E10BR.3	I	3021651..3028396	18	-0.45244	-1.36835	0.404016	0.801286	1
sec-11	I	complement(3028307..3031092)	39.5013	-0.539352	-1.45332	0.339206	0.765803	1
rpb-7	I	complement(3031212..3032938)	14.6563	-0.432085	-1.34918	0.50458	0.85451	1
Y54E10BR.2	I	3032935..3034761	3.09513	-3.56456	-11.8315	0.000540053	0.022488	1
mod-5	I	complement(3035193..3047794)	0.379557	-8.92269	-485.284	0.00132888	0.0428337	1
ztf-23	I	complement(3052018..3059185)	17.2614	-1.20643	-2.30767	0.0386691	0.307281	1
pign-1	I	3059151..3069393	15.359	-1.55692	-2.94224	0.0126903	0.177433	1
arx-7	I	complement(3069325..3070150)	17.6523	-0.265588	-1.20213	0.66892	0.921377	1
M01B12.4	I	complement(3070973..3084874)	24.543	-0.956478	-1.94057	0.0813777	0.43163	1
riok-1	I	complement(3085011..3096285)	31.5948	0.288462	1.22134	0.562545	0.881826	1
nhr-64	I	3094513..3109596	9.86707	-0.424675	-1.34227	0.498618	0.851462	1
C45E1.5	I	complement(3109628..3110672)	3.67913	-1.43453	-2.70295	0.261438	0.698369	1
C45E1.4	I	complement(3115036..3117628)	2.67297	0.217772	1.16294	0.813096	0.960641	1
K09H9.9	I	complement(3132974..3135233)	0.187739	-2.74845	-6.71996	0.15375	0.569513	1
col-49	I	3137185..3138447	3.09035	0.265076	1.2017	0.793426	0.956159	1
K09H9.8	I	complement(3138541..3140601)	55.693	1.74581	3.35383	0.00678177	0.126719	1
K09H9.5	I	complement(3141704..3143197)	19.4755	1.03081	2.04317	0.1431	0.553022	1
lpd-6	I	complement(3144410..3147793)	31.1305	-0.11103	-1.08	0.842117	0.967408	1
dscc-1	I	3147996..3150349	4.82478	-0.278896	-1.21327	0.74324	0.94404	1
vbh-1	I	complement(3150346..3162387)	17.8242	-0.570137	-1.48466	0.28621	0.71436	1
K09H9.7	I	complement(3150409..3152003)	3.58651	0.603616	1.51952	0.529541	0.867203	1
K09H9.1	I	3152835..3155568	0.00946484	-2.86703	-7.29562	0.243065	0.687613	1
mrpl-17	I	3162803..3163649	13.4112	-0.0407268	-1.02863	0.94847	0.988874	1
Y54E10A.6	I	3163688..3167925	3.25631	-1.41584	-2.66816	0.08073	0.430669	1
dnc-6	I	3167908..3171230	12.2165	-0.769534	-1.70472	0.234805	0.678228	1
Y54E10A.10	I	complement(3173243..3176319)	36.3817	-0.225361	-1.16907	0.669586	0.921454	1
Y54E10A.11	I	complement(3176419..3192857)	14.7649	-1.01559	-2.02174	0.0779361	0.424032	1
Y54E10A.12	I	complement(3193528..3198838)	5.16881	-0.0628327	-1.04451	0.929919	0.986268	1
Y54E10A.13	I	complement(3199540..3203229)	0.0413844	1.91257	3.76479	0.276076	0.709821	1
Y54E10A.17	I	3206730..3210226	14.6882	0.456098	1.37183	0.468938	0.837047	1
fog-1	I	3211046..3217366	12.4707	-0.360867	-1.2842	0.637353	0.909021	1
rom-5	I	complement(3217296..3222950)	11.5478	0.369031	1.29148	0.556932	0.8788	1
cdt-1	I	complement(3223160..3228104)	3.04164	-0.370532	-1.29283	0.63901	0.9098	1
txl-1	I	3229431..3233294	17.651	-0.128214	-1.09294	0.811583	0.960156	1
cogc-1	I	3233391..3255678	3.73046	-0.55082	-1.46492	0.450184	0.826167	1
mab-31	I	complement(3244151..3246073)	12.7996	-0.0285451	-1.01998	0.961427	0.991762	1
tyr-5	I	3259871..3264254	0.52169	0.330265	1.25724	0.827173	0.964345	1
zip-4	I	complement(3264237..3266762)	21.0386	0.329398	1.25649	0.576636	0.885087	1
nol-58	I	3267094..3269116	77.3511	0.0660989	1.04688	0.914526	0.983213	1
pqn-72	I	complement(3269406..3280883)	2.22982	-0.268062	-1.20419	0.753594	0.945973	1
sulp-6	I	3287336..3293127	0.274441	-3.51871	-11.4614	0.0314448	0.279046	1
W01B11.6	I	complement(3293142..3294356)	16.0509	1.04473	2.06297	0.153183	0.568836	1
W01B11.1	I	3299606..3300490	0.191768	-1.76397	-3.39631	0.330926	0.75881	1
ace-2	I	complement(3302001..3307587)	0.769221	-2.08977	-4.25679	0.078212	0.424032	1
Y44E3A.7	I	complement(3307491..3307532)	0	#N/A	#N/A	#N/A	#N/A	#N/A
trx-4	I	complement(3317978..3318584)	30.3576	-0.72523	-1.65316	0.235806	0.678656	1
cdap-2	I	complement(3319540..3330673)	1.71018	0.269264	1.20519	0.748231	0.944591	1
Y44E3A.1	I	3338367..3340219	1.70296	-1.3324	-2.51821	0.23371	0.676991	1
edc-4	I	complement(3340231..3349907)	15.7017	-0.0103559	-1.0072	0.9844	0.996255	1
W05F2.7	I	3352415..3359487	2.38333	-0.845423	-1.79679	0.247823	0.691242	1
W05F2.8	I	3362369..3363362	0.231752	0.811509	1.75505	0.669841	0.921454	1
enu-3.4	I	complement(3364027..3365857)	7.35973	-0.550416	-1.46451	0.572006	0.88329	1
W05F2.3	I	complement(3367640..3368550)	3.67448	0.126655	1.09176	0.90467	0.980639	1
W05F2.6	I	3368785..3371444	10.2109	0.272979	1.2083	0.66841	0.921377	1
W05F2.4	I	complement(3374776..3407189)	8.88525	0.423865	1.34152	0.451195	0.826804	1
cdk-2	I	3410012..3415238	0.3526	-2.8569	-7.24457	0.0778132	0.424032	1
clik-3	I	3419600..3424211	110.912	0.440691	1.35725	0.436367	0.821113	1
neto-1	I	3427177..3433207	3.98422	-1.0184	-2.02567	0.225423	0.671252	1
sep-1	I	complement(3433157..3438543)	6.94716	-0.366135	-1.2889	0.616386	0.900721	1
tag-63	I	3439108..3449175	4.49249	0.211836	1.15816	0.740955	0.943395	1
Y47G6A.13	I	complement(3439370..3442188)	1.73308	0.00975715	1.00679	0.992969	0.998319	1
msh-6	I	3449326..3462177	15.9987	-0.431537	-1.34867	0.48544	0.84437	1
Y47G6A.14	I	complement(3462270..3468187)	4.85778	-0.769446	-1.70461	0.345752	0.772209	1
spg-7	I	3467132..3478515	9.44773	0.625178	1.5424	0.310474	0.737421	1
Y47G6A.15	I	complement(3472965..3476311)	16.145	2.29016	4.8911	0.0113888	0.167152	1
Y47G6A.9	I	3479329..3481439	19.8799	-0.0419084	-1.02947	0.940301	0.98765	1
crn-1	I	3481987..3484499	12.2606	0.160819	1.11792	0.772655	0.950074	1
ccep-290	I	complement(3487812..3499706)	0.642766	0.483339	1.39798	0.602694	0.895539	1
Y47G6A.7	I	3502738..3508421	9.37391	-0.274752	-1.20979	0.641454	0.91088	1
Y47G6A.18	I	complement(3508397..3512735)	31.8998	0.771345	1.70686	0.138074	0.544631	1
pcaf-1	I	3516450..3523387	13.9765	-0.383627	-1.30462	0.519984	0.861879	1
Y47G6A.19	I	complement(3523313..3529956)	11.7789	0.538033	1.45199	0.368704	0.790909	1
Y47G6A.30	I	complement(3523972..3524590)	1.6617	0.259197	1.19681	0.856148	0.969065	1
Y47G6A.5	I	3533885..3539196	2.48253	-0.20448	-1.15227	0.832872	0.965699	1
rnp-6	I	complement(3539554..3546904)	18.7786	-0.253376	-1.19199	0.623034	0.904042	1
rde-10	I	3547071..3552005	32.3626	-0.558565	-1.4728	0.305783	0.733664	1
Y47G6A.21	I	complement(3551949..3559807)	17.2022	0.540689	1.45467	0.384704	0.796737	1
Y47G6A.22	I	complement(3559923..3562851)	18.9716	0.437216	1.35399	0.442821	0.822848	1
Y47G6A.33	I	3564040..3565068	35.3586	1.60562	3.04326	0.0122666	0.173533	1
lpd-3	I	complement(3565012..3600729)	4.71487	-0.148897	-1.10872	0.792383	0.956159	1
Y47G6A.3	I	3601291..3602908	0.894537	0.0170364	1.01188	0.991523	0.998319	1
Y47G6A.31	I	3603343..3604537	1.19126	-0.624382	-1.54155	0.678985	0.923064	1
mis-12	I	complement(3604520..3605763)	7.39943	0.631218	1.54887	0.423172	0.813249	1
Y47G6A.25	I	complement(3606411..3608345)	15.8431	-0.05707	-1.04035	0.944198	0.987885	1
inx-22	I	3608395..3612301	2.98261	-1.207	-2.30857	0.241953	0.687003	1
inx-21	I	3611909..3618317	9.08443	-0.765622	-1.7001	0.268806	0.703508	1
Y47G6A.26	I	complement(3618889..3619697)	0.430351	-0.704063	-1.62909	0.685117	0.926035	1
Y47G6A.32	I	3620582..3625087	0.702417	0.309754	1.2395	0.837042	0.96635	1
cah-6	I	3629471..3631112	13.9738	-0.868081	-1.82523	0.167233	0.588067	1
jmjc-1	I	complement(3631086..3636485)	6.39145	-0.0295548	-1.0207	0.958159	0.990966	1
T28F2.2	I	3637353..3638819	9.92645	0.422116	1.33989	0.550309	0.875783	1
T28F2.1	I	3639648..3641347	0.23905	0.911608	1.88114	0.625345	0.904904	1
ccb-1	I	complement(3641668..3647009)	70.35	-2.02291	-4.06402	0.0023052	0.0618471	1
col-50	I	complement(3651230..3652599)	8.04175	-0.0896227	-1.06409	0.925133	0.984831	1
col-51	I	3653997..3655265	0.198887	0.631735	1.54943	0.672768	0.922125	1
acd-5	I	complement(3655413..3662183)	0.868944	0.224455	1.16834	0.837945	0.96635	1
smp-2	I	complement(3666923..3671700)	1.11554	-0.362149	-1.28534	0.722342	0.93856	1
ftn-2	I	complement(3680178..3680944)	285.84	0.850944	1.80368	0.145322	0.55558	1
rab-8	I	complement(3682772..3684118)	17.4584	-0.227238	-1.17059	0.668281	0.921377	1
D1037.1	I	3684783..3690192	14.6501	1.0866	2.12373	0.0809902	0.431013	1
ipla-4	I	complement(3690181..3694021)	0.61036	0.610926	1.52724	0.701254	0.931993	1
msh-2	I	complement(3694296..3697549)	6.30608	-0.345366	-1.27047	0.612534	0.899843	1
hus-1	I	3698102..3699300	13.5537	0.336367	1.26257	0.566011	0.882724	1
F21A9.2	I	complement(3706030..3709435)	3.12654	-0.377272	-1.29888	0.668916	0.921377	1
F21A9.1	I	3711018..3713134	1.52742	0.00863056	1.006	0.993975	0.998378	1
lin-59	I	complement(3713142..3721157)	15.0231	0.277311	1.21193	0.610404	0.899603	1
glh-4	I	3726011..3731265	9.13845	-0.77099	-1.70644	0.26876	0.703508	1
T12F5.2	I	3731352..3732940	2.37566	0.0409745	1.02881	0.969509	0.992536	1
larp-5	I	complement(3732982..3740479)	67.0476	-2.31779	-4.98569	0.000489802	0.0212113	1
sld-2	I	3741456..3742646	3.95925	-0.666976	-1.58774	0.442012	0.822848	1
math-46	I	3745589..3748220	0.901983	5.32148	39.9877	0.00228368	0.0615326	1
inx-13	I	complement(3748523..3753958)	42.8105	0.140847	1.10255	0.779333	0.951737	1
inx-12	I	complement(3755457..3759077)	60.6556	-0.326557	-1.25402	0.524283	0.864634	1
asic-1	I	3769681..3773876	13.9334	-3.06555	-8.37189	1.99304e-05	0.00179813	0.366818
C32E8.12	I	complement(3773928..3774500)	0.378572	2.50164	5.6633	0.156164	0.574365	1
C32E8.6	I	3774706..3777468	5.1852	0.443699	1.36009	0.531276	0.867711	1
C32E8.13	I	complement(3777313..3777935)	0	#N/A	#N/A	#N/A	#N/A	#N/A
ric-19	I	complement(3778089..3781690)	142.777	-2.42541	-5.37183	0.000301645	0.0151867	1
C32E8.5	I	3782118..3783294	18.1558	0.104821	1.07536	0.846994	0.969039	1
C32E8.4	I	3783835..3784435	1.38851	-0.545489	-1.45952	0.699648	0.931095	1
tppp-1	I	3786588..3787494	52.4445	0.59364	1.50905	0.264098	0.700495	1
rpl-13	I	3788036..3788909	905.524	0.0692689	1.04918	0.906872	0.98139	1
ptr-2	I	complement(3789309..3792797)	13.5302	-2.31467	-4.97492	0.000314356	0.0154286	1
C32E8.9	I	complement(3794556..3798069)	11.6195	0.471633	1.38668	0.469872	0.837582	1
C32E8.1	I	3796153..3796696	0.284219	-1.47659	-2.78291	0.408069	0.803666	1
unc-11	I	complement(3798566..3805737)	7.89285	-1.10606	-2.15257	0.0623974	0.38179	1
ubr-1	I	complement(3807458..3816809)	7.43001	-0.210855	-1.15737	0.704403	0.932362	1
npp-11	I	3817996..3821505	11.0519	0.328191	1.25544	0.536354	0.870265	1
unc-108	I	3822883..3826514	75.9728	-0.330415	-1.25738	0.585165	0.888634	1
mpc-2	I	3827219..3828143	24.0607	-0.105785	-1.07608	0.851452	0.969065	1
F53F10.8	I	3828239..3829308	4.93525	-1.14365	-2.2094	0.145768	0.556123	1
F53F10.2	I	3830562..3834124	44.6731	-0.464439	-1.37978	0.43982	0.822848	1
F53F10.1	I	complement(3834115..3837807)	27.6013	0.458908	1.3745	0.428578	0.816984	1
gsp-4	I	complement(3838237..3839899)	1.82629	-2.00629	-4.01747	0.122525	0.515696	1
T03F1.6	I	complement(3839809..3841558)	1.15233	0.851015	1.80377	0.512855	0.857997	1
T03F1.11	I	3853810..3854233	270.435	0.685314	1.60805	0.253473	0.695115	1
tfbm-1	I	complement(3854169..3859292)	5.29656	0.551685	1.4658	0.483966	0.843677	1
guk-1	I	complement(3859376..3862729)	34.255	-0.304216	-1.23475	0.5793	0.886273	1
hcp-4	I	complement(3862775..3865938)	16.5198	0.545111	1.45913	0.430337	0.818114	1
pgk-1	I	3867541..3869109	57.3002	0.27132	1.20691	0.612785	0.899903	1
coq-4	I	3869214..3870114	8.87951	0.541289	1.45527	0.484513	0.843817	1
clec-53	I	complement(3871474..3873428)	4.05889	1.07008	2.09955	0.251607	0.69428	1
uba-5	I	3874037..3875995	13.1931	-0.233977	-1.17607	0.669735	0.921454	1
T03F1.12	I	complement(3875974..3876711)	1.94923	-0.0864657	-1.06177	0.940923	0.987663	1
syf-1	I	3877063..3880747	15.2539	0.0505547	1.03566	0.923839	0.984404	1
C50F2.2	I	3881816..3888313	8.94491	0.519955	1.43391	0.403871	0.801286	1
abf-2	I	complement(3885548..3885905)	5.50651	0.495673	1.40998	0.656538	0.917438	1
abf-1	I	complement(3886111..3887080)	0.544616	0.200995	1.14949	0.898258	0.97981	1
C50F2.4	I	complement(3888331..3891598)	1.96451	0.0115468	1.00804	0.992192	0.998319	1
C50F2.1	I	3892332..3895271	0.0965487	-0.985308	-1.97974	0.594632	0.892166	1
C50F2.5	I	complement(3895764..3897478)	3.39449	-0.598556	-1.5142	0.64179	0.91088	1
fkb-5	I	complement(3898046..3899840)	45.3431	0.0751397	1.05346	0.891703	0.978256	1
C50F2.7	I	complement(3900407..3901437)	14.3487	0.232425	1.17481	0.739763	0.942986	1
magu-3	I	complement(3901432..3905208)	7.46633	-0.335972	-1.26223	0.584761	0.888634	1
pbs-4	I	3908747..3909701	52.7076	0.234064	1.17614	0.655204	0.917076	1
mrrf-1	I	complement(3909629..3910544)	6.82172	-0.123562	-1.08942	0.868184	0.971129	1
T20F5.8	I	complement(3910781..3912471)	5.27767	1.85398	3.61496	0.108562	0.493937	1
T20F5.4	I	complement(3912635..3915458)	6.48524	-0.668947	-1.58991	0.360834	0.7839	1
T20F5.5	I	complement(3917911..3920172)	2.39702	-0.500916	-1.41511	0.691329	0.92805	1
T20F5.6	I	complement(3920177..3925162)	17.2154	-1.04587	-2.06461	0.0605834	0.375967	1
T20F5.7	I	complement(3925434..3927887)	7.75897	0.0542147	1.03829	0.929406	0.986204	1
T21E3.2	I	3930830..3931552	0.154542	-2.08471	-4.2419	0.258148	0.69741	1
egg-4	I	3932210..3934813	2.69636	-0.883342	-1.84464	0.417191	0.809872	1
lrp-2	I	complement(3935272..3953991)	3.35197	0.098665	1.07078	0.853914	0.969065	1
F47B3.4	I	3960968..3962249	0.747397	-0.971652	-1.96108	0.559738	0.881003	1
F47B3.5	I	complement(3963115..3964177)	0.0107511	-3.0773	-8.44034	0.230086	0.67295	1
F47B3.3	I	3964370..3965314	0	#N/A	#N/A	#N/A	#N/A	#N/A
F47B3.6	I	complement(3965738..3967279)	1.96765	-0.6454	-1.56417	0.6645	0.919835	1
F47B3.7	I	complement(3968118..3970474)	0.222162	-0.0474433	-1.03343	0.977881	0.994886	1
F47B3.2	I	3970374..3971302	0.0442436	0.634418	1.55231	0.700003	0.931321	1
F47B3.1	I	3972162..3973703	1.9556	-0.369382	-1.2918	0.796873	0.95636	1
F28H1.4	I	complement(3974063..3977351)	5.63359	0.692713	1.61632	0.371135	0.793209	1
F28H1.5	I	complement(3978493..3979538)	0.398243	-2.31613	-4.97995	0.238343	0.682382	1
aars-2	I	3983171..3986915	22.7928	0.0581065	1.0411	0.91048	0.982045	1
cpn-3	I	3987842..3988699	2196.42	0.732298	1.66128	0.229532	0.671832	1
F28H1.1	I	3995709..3996950	1.41514	0.288496	1.22137	0.783924	0.953519	1
unc-73	I	complement(3999348..4031739)	17.516	-1.08799	-2.12578	0.0653649	0.391214	1
F55C7.2	I	4005435..4006019	0.173055	-0.592575	-1.50794	0.709157	0.933674	1
unc-89	I	4035702..4090884	11.5243	0.577272	1.49202	0.409035	0.804132	1
clec-89	I	complement(4071799..4073088)	2.2996	-0.383358	-1.30437	0.73074	0.940601	1
acd-2	I	4094179..4098330	1.34282	1.57696	2.98341	0.205701	0.644688	1
acd-1	I	4103713..4108045	0.740527	0.524713	1.43865	0.694151	0.928815	1
delm-2	I	4109407..4112385	0.331397	0.444146	1.36051	0.777479	0.950987	1
cyb-2.2	I	4114734..4116370	1.38918	-0.706171	-1.63147	0.597216	0.893634	1
H31G24.3	I	4116851..4118163	2.30534	-0.919003	-1.89081	0.407962	0.803666	1
H31G24.1	I	4123481..4124723	1.10421	2.53065	5.77831	0.142922	0.552782	1
lin-44	I	4126056..4129307	43.8673	0.895678	1.86048	0.146697	0.557381	1
let-504	I	complement(4129469..4132292)	58.2918	-0.0694937	-1.04935	0.901534	0.979968	1
E01A2.2	I	4132500..4135239	24.2319	0.120382	1.08702	0.819916	0.961906	1
E01A2.5	I	complement(4135239..4137074)	7.66937	0.234197	1.17625	0.733064	0.941459	1
akir-1	I	complement(4137134..4140634)	26.4252	-0.854264	-1.80784	0.120016	0.514851	1
E01A2.1	I	4139514..4142367	13.2293	-0.194558	-1.14437	0.726951	0.940102	1
poml-2	I	complement(4142282..4144583)	2.64169	1.42538	2.68585	0.233246	0.676685	1
poml-3	I	complement(4145315..4147182)	68.0525	1.48351	2.79627	0.0345974	0.292149	1
E01A2.8	I	complement(4147273..4148278)	0.0899538	-4.40568	-21.1954	0.109223	0.495381	1
R12E2.15	I	complement(4148832..4149429)	99.5615	-0.0656539	-1.04656	0.910126	0.981955	1
R12E2.14	I	4149981..4150634	523.554	0.387613	1.30823	0.568133	0.882724	1
R12E2.6	I	complement(4151099..4151761)	0.362229	-1.12379	-2.17919	0.5366	0.870265	1
R12E2.7	I	complement(4153957..4154550)	1769.17	0.753718	1.68613	0.306374	0.73449	1
R12E2.8	I	complement(4155542..4158733)	0.994889	-0.0654833	-1.04644	0.962281	0.991762	1
inx-15	I	complement(4159014..4161149)	6.35804	0.741674	1.67212	0.299339	0.727353	1
inx-16	I	4162035..4165015	0.843871	0.994036	1.99175	0.471037	0.837612	1
inx-17	I	4165135..4167229	2.50072	0.3459	1.27094	0.657534	0.918018	1
egg-5	I	complement(4168984..4171589)	2.38153	-0.390567	-1.31091	0.702768	0.932238	1
R12E2.11	I	complement(4172433..4173739)	40.5986	-1.38213	-2.60652	0.00843082	0.143167	1
mrps-6	I	complement(4173743..4174774)	21.6315	-0.816787	-1.76148	0.162607	0.58339	1
rpn-8	I	4175319..4177271	39.6392	0.146763	1.10708	0.77521	0.950652	1
R12E2.13	I	complement(4177305..4178447)	20.7489	0.0927623	1.06641	0.867438	0.971129	1
suco-1	I	4178812..4182158	8.72701	-0.17894	-1.13205	0.749602	0.945044	1
kel-20	I	4182221..4184992	9.54912	0.433233	1.35026	0.485765	0.84437	1
ppw-1	I	4185197..4189956	14.6447	0.0734236	1.05221	0.904173	0.980639	1
cas-2	I	4190142..4193129	13.7611	-0.113799	-1.08207	0.847956	0.969065	1
snrp-40.2	I	4193241..4203303	6.85926	0.28158	1.21553	0.731068	0.940601	1
C18E3.4	I	4202417..4203040	0.233868	-5.65423	-50.3608	0.0348845	0.293371	1
C18E3.3	I	4203458..4208537	3.01477	-0.217917	-1.16305	0.77156	0.949397	1
hop-1	I	complement(4208515..4210341)	2.21693	-0.561978	-1.47629	0.576378	0.885087	1
swsn-2.2	I	4210979..4212667	9.89537	0.347797	1.27262	0.559024	0.880451	1
C18E3.1	I	4212708..4214317	1.13441	0.0735163	1.05228	0.954706	0.989673	1
C18E3.9	I	complement(4214294..4215768)	24.7437	-0.27919	-1.21351	0.656172	0.917287	1
nab-1	I	4229577..4236039	14.2888	-0.752884	-1.68516	0.187261	0.619618	1
C43E11.5	I	4236954..4238617	3.64267	-0.819835	-1.7652	0.347586	0.773821	1
ndx-7	I	complement(4239088..4242727)	10.2575	-0.417287	-1.33541	0.512933	0.857997	1
exoc-7	I	complement(4242821..4247582)	26.646	-0.293478	-1.22559	0.609546	0.899366	1
tufm-2	I	4247754..4249415	12.1646	0.426235	1.34372	0.450013	0.826156	1
cogc-5	I	4249482..4253170	8.66993	-0.127951	-1.09274	0.812589	0.960448	1
C43E11.12	I	4253242..4254139	11.751	-0.321597	-1.24971	0.644323	0.912142	1
met-1	I	4254380..4264699	18.8344	-0.667495	-1.58831	0.257892	0.69741	1
mus-81	I	4265109..4267238	7.29865	0.123032	1.08902	0.849983	0.969065	1
C43E11.9	I	complement(4267199..4267967)	26.4717	-0.273794	-1.20898	0.657325	0.918018	1
cdc-6	I	complement(4268070..4270287)	5.77704	0.0290404	1.02033	0.962534	0.991762	1
acin-1	I	4270697..4273332	48.0303	0.721394	1.64877	0.183001	0.614688	1
Y47D9A.4	I	complement(4273896..4274742)	0.00737845	-1.39468	-2.62931	0.569732	0.882724	1
Y47D9A.3	I	4275888..4276947	0.303733	-0.620091	-1.53697	0.713336	0.935572	1
Y47D9A.5	I	complement(4277684..4279622)	0.0881778	0.29939	1.23062	0.874496	0.972601	1
scpl-3	I	4298184..4302243	55.0689	-1.79364	-3.46689	0.00814863	0.140558	1
Y47D9A.1	I	4303930..4308244	40.0893	-0.939125	-1.91737	0.0946521	0.461117	1
Y47D9A.7	I	4304156..4304260	0	#N/A	#N/A	#N/A	#N/A	#N/A
anc-1	I	4318033..4359080	24.1551	0.946543	1.92725	0.129892	0.530906	1
acr-6	I	4359207..4362548	0.570833	0.807635	1.75034	0.58755	0.89003	1
ZK973.4	I	4363415..4364048	0.0444649	-3.70059	-13.0014	0.159358	0.580328	1
ZK973.8	I	complement(4364906..4367049)	2.78353	-1.71936	-3.2929	0.109453	0.495853	1
pdp-1	I	4368089..4370504	10.3099	0.343251	1.26861	0.54636	0.874951	1
ZK973.9	I	complement(4370419..4372138)	8.97191	-1.26286	-2.39972	0.0880323	0.447332	1
lpd-5	I	complement(4372255..4373018)	52.7321	0.29147	1.22389	0.605346	0.897453	1
cec-10	I	4373656..4379329	8.21	0.383213	1.30424	0.480012	0.841832	1
ZK973.11	I	complement(4379325..4381948)	217.494	-1.74595	-3.35416	0.00641996	0.122827	1
ZK973.1	I	4382565..4385218	10.3783	-0.105391	-1.07579	0.865583	0.971129	1
dhc-1	I	4386785..4401980	10.2071	0.127833	1.09265	0.826673	0.964068	1
T21E12.3	I	4401956..4404585	0.0177871	-3.65264	-12.5764	0.160216	0.580903	1
tiam-1	I	4409689..4426137	12.1836	-1.58712	-3.00448	0.0176398	0.209188	1
T21E12.5	I	complement(4412295..4413221)	0.230761	0.337192	1.26329	0.854228	0.969065	1
C41D11.10	I	4427024..4428026	0.448305	-6.7923	-110.837	0.0119448	0.170421	1
C41D11.3	I	complement(4428467..4444342)	5.71582	-0.304786	-1.23524	0.57171	0.88329	1
eif-3.H	I	4444719..4446598	7.27452	-0.0425042	-1.0299	0.945467	0.987982	1
cps-6	I	complement(4446577..4448461)	34.7747	0.582266	1.4972	0.274836	0.708718	1
C41D11.9	I	complement(4448576..4449774)	4.20759	-0.66814	-1.58902	0.450013	0.826156	1
cmt-1	I	complement(4449879..4450927)	3.62092	-0.350795	-1.27526	0.721427	0.938238	1
eri-7	I	complement(4451200..4456805)	5.0421	0.0946161	1.06778	0.894122	0.978404	1
eri-6	I	4457383..4469458	3.00288	-0.129799	-1.09414	0.843257	0.96759	1
C41D11.6	I	complement(4460146..4462704)	0.465286	-1.71054	-3.27282	0.242911	0.687613	1
T01A4.9	I	4467874..4469458	8.82974	1.22775	2.34202	0.156176	0.574365	1
gcy-28	I	4481203..4508930	15.2684	-1.29654	-2.45638	0.027749	0.261639	1
mrpl-19	I	complement(4508917..4511126)	16.1606	-0.148297	-1.10826	0.797893	0.956628	1
rnf-145	I	complement(4511440..4516512)	6.19944	-2.39365	-5.25486	0.00161674	0.0490001	1
Y119C1B.6	I	complement(4517260..4518491)	24.0199	-3.19584	-9.16311	0.000200779	0.0112466	1
Y119C1B.12	I	4520070..4522768	0.148101	-5.65152	-50.2664	0.0428694	0.322704	1
bet-1	I	complement(4526232..4534798)	11.2373	-0.334758	-1.26117	0.548484	0.875721	1
zig-9	I	complement(4537449..4539725)	3.11447	1.97562	3.93296	0.036726	0.299274	1
Y119C1B.3	I	4549695..4552758	6.03481	0.986723	1.98168	0.25762	0.69741	1
Y119C1B.11	I	complement(4552851..4553121)	0.0531248	-3.1385	-8.80606	0.226226	0.671252	1
Y119C1B.1	I	4554126..4555203	0.29289	1.21766	2.32569	0.51088	0.857565	1
Y119C1B.10	I	complement(4555343..4556814)	7.70715	0.0580303	1.04104	0.930274	0.986268	1
D1007.15	I	4557653..4563757	3.72219	-2.22978	-4.69061	0.000675079	0.0266627	1
pqn-24	I	4564035..4565976	45.9509	0.879059	1.83918	0.12617	0.524954	1
D1007.13	I	4566495..4568385	26.2703	1.00603	2.00838	0.128788	0.529303	1
ceh-17	I	complement(4568962..4570027)	0.454308	0.0261697	1.01831	0.988016	0.997391	1
col-52	I	complement(4571214..4572787)	0.436835	-2.72699	-6.62072	0.14688	0.557886	1
D1007.3	I	complement(4575782..4577204)	0.0344178	4.00404	16.0449	0.077371	0.424032	1
D1007.18	I	complement(4578695..4579740)	27.1835	0.490083	1.40453	0.469493	0.837551	1
D1007.4	I	complement(4579964..4580601)	6.44385	-0.503038	-1.41719	0.542658	0.873112	1
D1007.5	I	complement(4580692..4583810)	8.00935	0.0532093	1.03757	0.926034	0.985033	1
rps-10	I	complement(4583873..4584505)	546.911	0.0506841	1.03576	0.930528	0.986268	1
rpl-24.1	I	4585115..4586177	1163.15	0.463245	1.37864	0.443111	0.822848	1
D1007.10	I	4586273..4589463	5.83088	0.703553	1.62851	0.309628	0.736647	1
D1007.19	I	complement(4589380..4589899)	0.325196	-1.30846	-2.47678	0.429886	0.818114	1
D1007.9	I	4590430..4591587	0	#N/A	#N/A	#N/A	#N/A	#N/A
nrd-1	I	complement(4597914..4602666)	10.1132	-0.209659	-1.15642	0.679746	0.923508	1
eaf-1	I	4603217..4604196	11.7523	-0.131908	-1.09574	0.828836	0.964791	1
D1007.8	I	4604175..4605385	4.66078	0.298338	1.22973	0.696817	0.930218	1
C44E4.5	I	4605655..4610202	11.7139	-0.35022	-1.27475	0.512764	0.857997	1
ubr-4	I	complement(4610147..4633377)	7.12263	-0.0791528	-1.0564	0.882443	0.975449	1
ssb-1	I	4634103..4635620	65.0895	-0.124339	-1.09001	0.821845	0.962562	1
acbp-1	I	complement(4635722..4637328)	95.9202	0.852486	1.80561	0.115275	0.506471	1
got-2.1	I	complement(4637432..4640882)	21.9441	0.165147	1.12128	0.767328	0.948715	1
Y119C1A.1	I	complement(4641003..4644069)	3.85954	-0.498091	-1.41234	0.505242	0.85451	1
lmd-2	I	4644677..4645657	2.64208	-0.317741	-1.24638	0.77446	0.950652	1
rpl-4	I	complement(4645641..4646963)	993.389	0.212531	1.15872	0.720315	0.938238	1
B0041.8	I	4647280..4648275	68.7156	-0.14875	-1.10861	0.787087	0.954662	1
B0041.5	I	complement(4648272..4650770)	14.1586	-0.840243	-1.79035	0.13464	0.539047	1
B0041.12	I	complement(4650731..4650763)	0	#N/A	#N/A	#N/A	#N/A	#N/A
ptps-1	I	complement(4652145..4652906)	4.90263	-1.3171	-2.49165	0.19912	0.636735	1
ain-2	I	4653471..4660151	25.6549	-0.892353	-1.8562	0.114906	0.505943	1
B0041.11	I	complement(4661115..4662219)	45.3588	1.3897	2.62025	0.0845524	0.439105	1
B0041.1	I	4664499..4665331	0.585586	-1.50568	-2.83958	0.370541	0.793177	1
xnp-1	I	complement(4665744..4671738)	38.8042	1.47238	2.7748	0.0177353	0.209512	1
unc-57	I	4675135..4679409	26.4202	-0.706097	-1.63138	0.23112	0.673565	1
T04D1.2	I	4679671..4682755	0.324613	-2.46194	-5.50956	0.162799	0.583848	1
chd-7	I	complement(4685865..4698575)	16.8101	0.23881	1.18002	0.690806	0.927881	1
W09C3.4	I	4704598..4705881	7.13697	-0.181105	-1.13375	0.79195	0.956159	1
W09C3.3	I	4706682..4708762	2.83051	0.73548	1.66495	0.535578	0.869568	1
gsp-3	I	complement(4709262..4710712)	6.81916	-0.760792	-1.69442	0.480911	0.842032	1
W09C3.2	I	4711414..4713572	0.175262	-3.6722	-12.748	0.0410036	0.31601	1
W09C3.7	I	complement(4714320..4715485)	1.44155	-0.388648	-1.30917	0.782865	0.952952	1
W09C3.8	I	complement(4716059..4717441)	0.0689333	1.26291	2.39978	0.491204	0.848008	1
W09C3.1	I	4717623..4719575	0.352968	-0.521217	-1.43517	0.774654	0.950652	1
C10H11.7	I	4719789..4721098	0.124591	1.75403	3.37299	0.300821	0.729026	1
ugt-26	I	4721131..4723960	16.3111	2.04848	4.1367	0.0118171	0.169461	1
ugt-27	I	4724065..4726779	0.0180287	2.01287	4.03584	0.263453	0.700257	1
ugt-28	I	4727280..4730366	11.695	1.8323	3.56103	0.0101579	0.15842	1
ugt-25	I	4731603..4735276	32.033	0.998603	1.99806	0.110593	0.496818	1
mlst-8	I	complement(4735471..4738100)	2.88354	0.381873	1.30303	0.655409	0.917114	1
let-502	I	complement(4738171..4744321)	8.09007	-0.13328	-1.09678	0.795865	0.95636	1
viln-1	I	4747490..4759601	10.6836	-0.171417	-1.12616	0.773768	0.950471	1
kca-1	I	complement(4759820..4761321)	3.93974	-1.27026	-2.41204	0.205037	0.644087	1
M04F3.3	I	complement(4763220..4765313)	9.77691	0.317405	1.24609	0.596132	0.893161	1
M04F3.2	I	4765754..4767515	4.81319	0.130307	1.09453	0.887395	0.977	1
rpa-2	I	4769694..4771358	33.2933	0.197071	1.14637	0.704056	0.932362	1
M04F3.4	I	complement(4771348..4773673)	20.9495	-0.288063	-1.221	0.616152	0.900699	1
M04F3.5	I	complement(4773818..4788358)	6.52008	0.264522	1.20124	0.671758	0.921652	1
rpl-41.1	I	4789190..4789592	41.992	-0.0588859	-1.04166	0.920236	0.984081	1
rpl-41.2	I	4790292..4790649	2106.71	0.243931	1.18422	0.717089	0.937502	1
zig-7	I	complement(4790644..4792560)	49.5933	0.946115	1.92668	0.0835658	0.437313	1
gnrr-1	I	4800043..4804268	1.62837	-1.37679	-2.59689	0.279201	0.711534	1
ept-1	I	4805607..4809674	5.08542	0.254308	1.19276	0.703929	0.932362	1
F57C9.6	I	4821933..4824811	1.14911	-1.4963	-2.82118	0.277209	0.711354	1
tofu-4	I	complement(4824921..4826633)	2.82862	0.365585	1.2884	0.70247	0.932154	1
htp-3	I	4827072..4829794	8.22267	-0.113227	-1.08164	0.845287	0.96841	1
F57C9.4	I	4830135..4835619	7.43254	-0.546435	-1.46047	0.318213	0.746167	1
glo-2	I	4836187..4844966	0.679375	-1.06037	-2.08547	0.511395	0.857565	1
clec-90	I	4845013..4847336	3.62428	-6.7422	-107.054	1.05794e-07	2.02828e-05	0.00194714
pdxk-1	I	4848425..4850717	10.6798	0.781491	1.71891	0.213227	0.654175	1
rga-6	I	complement(4850682..4867825)	4.19356	0.98583	1.98045	0.104088	0.482818	1
F25F8.1	I	4884903..4895495	5.07709	-0.427803	-1.34518	0.515455	0.860026	1
glc-2	I	complement(4885062..4888002)	5.48578	0.0353911	1.02483	0.964886	0.991998	1
F21F3.4	I	4896003..4897541	14.8489	-0.531067	-1.445	0.485505	0.84437	1
unc-38	I	complement(4897620..4900977)	31.6345	-1.18294	-2.27039	0.070648	0.403938	1
icmt-1	I	4901918..4903264	13.8693	1.7049	3.26007	0.0677783	0.397027	1
F21F3.2	I	4903437..4905138	0.39318	-1.82218	-3.53616	0.265509	0.701582	1
pgal-1	I	4906786..4911829	1505.24	-0.698148	-1.62242	0.28639	0.714505	1
F21F3.6	I	complement(4911805..4914047)	34.9245	-0.122897	-1.08892	0.823857	0.962824	1
F21F3.7	I	4918372..4920770	123.156	-4.45925	-21.9973	6.46207e-10	2.58553e-07	1.18934e-05
imb-1	I	complement(4920707..4926233)	11.2152	0.377877	1.29943	0.509753	0.856961	1
F28B3.5	I	4926592..4928840	8.24858	-0.511023	-1.42506	0.431655	0.819032	1
acl-11	I	4928654..4932147	8.14894	-0.249312	-1.18864	0.704253	0.932362	1
dip-2	I	4934259..4949332	16.415	-1.767	-3.40346	0.00213687	0.0587001	1
F28B3.10	I	complement(4949327..4950410)	21.5825	0.280456	1.21458	0.633168	0.906467	1
F28B3.6	I	complement(4950583..4951550)	20.9398	-0.0980573	-1.07033	0.854967	0.969065	1
him-1	I	complement(4951570..4957667)	11.598	0.798539	1.73934	0.197471	0.634065	1
mzt-1	I	complement(4957776..4958309)	10.41	0.473339	1.38832	0.544885	0.874257	1
enu-3.3	I	4959396..4961525	47.3782	-1.04002	-2.05626	0.0940882	0.460014	1
W03G9.2	I	4962451..4964745	3.8153	0.622026	1.53903	0.46724	0.836083	1
app-1	I	complement(4964667..4967089)	14.9214	-0.203691	-1.15164	0.706588	0.932909	1
W03G9.5	I	complement(4968007..4970245)	0.197613	-1.89512	-3.71952	0.290335	0.719874	1
W03G9.9	I	4969923..4972243	1.27517	-1.27454	-2.41921	0.330598	0.758495	1
snf-1	I	4980307..4983958	6.8697	0.10386	1.07464	0.860025	0.969065	1
W03G9.10	I	4984138..4984744	0.416695	1.3977	2.63481	0.440209	0.822848	1
paf-1	I	complement(4984760..4986739)	0.505223	-5.73706	-53.3368	0.00241047	0.0640183	1
cil-7	I	complement(4986954..4989454)	5.47874	1.19287	2.28607	0.212095	0.652731	1
dyf-1	I	complement(4989568..4994675)	15.8867	-0.60492	-1.52089	0.295739	0.724295	1
mes-3	I	4996839..5003161	4.31797	-0.311015	-1.24058	0.607392	0.898565	1
dom-3	I	5003351..5005163	8.7432	-0.340144	-1.26588	0.576786	0.885087	1
F54C1.8	I	complement(5004924..5006057)	0.192676	0.753918	1.68637	0.65981	0.918723	1
sst-20	I	5006706..5007991	3.80453	-2.64993	-6.27637	0.0364849	0.298748	1
F54C1.1	I	5008770..5013581	2.53076	0.902082	1.86876	0.385167	0.796737	1
F54C1.6	I	complement(5014351..5016260)	0.306671	1.04969	2.07009	0.560524	0.881105	1
pat-10	I	complement(5018770..5020166)	18231.2	1.14285	2.20817	0.0772771	0.424032	1
C46H11.6	I	5020748..5023210	0.648053	-1.27775	-2.4246	0.44656	0.823884	1
lfe-2	I	5023889..5041149	8.4489	-0.224259	-1.16818	0.706029	0.93273	1
C46H11.3	I	5041492..5042055	0.669534	-1.09433	-2.13514	0.564862	0.882485	1
C46H11.7	I	complement(5042102..5043453)	2.35586	-0.673137	-1.59454	0.526033	0.865063	1
phat-1	I	complement(5044201..5045720)	3.53648	-1.27044	-2.41235	0.279374	0.711534	1
phat-2	I	complement(5046394..5048018)	12.3929	-0.0980978	-1.07036	0.894539	0.978404	1
C46H11.2	I	5050040..5052523	5.395	0.441734	1.35824	0.560475	0.881105	1
C46H11.10	I	complement(5052529..5054960)	7.62883	-0.735186	-1.66461	0.265943	0.701582	1
C46H11.1	I	5055686..5056039	0	#N/A	#N/A	#N/A	#N/A	#N/A
fhod-1	I	complement(5058251..5068829)	6.43046	-1.18152	-2.26815	0.0245855	0.243539	1
vha-16	I	complement(5079911..5082279)	56.7794	-0.0703368	-1.04996	0.895071	0.978523	1
kin-32	I	5086317..5093793	2.84392	0.506157	1.42026	0.442217	0.822848	1
C30F8.3	I	5096601..5100579	0.672891	-0.00275345	-1.00191	0.998581	0.999872	1
ift-20	I	5100751..5101674	22.4267	-0.353385	-1.27755	0.625678	0.904989	1
spe-5	I	complement(5101682..5103467)	10.6977	-0.170578	-1.12551	0.829317	0.964791	1
chp-1	I	complement(5103581..5104956)	75.2086	-1.37375	-2.59142	0.0143422	0.188414	1
pas-3	I	complement(5105110..5106204)	55.6174	0.12208	1.0883	0.811181	0.960115	1
use-1	I	5106204..5107625	33.7423	-0.189048	-1.14001	0.723114	0.938747	1
aap-1	I	5107833..5110183	9.41412	-0.222012	-1.16636	0.704331	0.932362	1
Y110A7A.21	I	complement(5110075..5111154)	10.3358	0.972953	1.96285	0.190472	0.624589	1
Y110A7A.15	I	complement(5110919..5113752)	5.90429	-0.0613392	-1.04343	0.929978	0.986268	1
elpc-1	I	complement(5114119..5118852)	7.67199	-0.291522	-1.22393	0.628902	0.905515	1
Y110A7A.9	I	5119223..5123985	6.20052	-0.525408	-1.43934	0.357678	0.781279	1
mat-1	I	complement(5123916..5127199)	15.4851	-0.712688	-1.63885	0.185771	0.617603	1
prp-31	I	5127828..5129611	12.783	-0.0645921	-1.04579	0.906007	0.980961	1
Y110A7A.7	I	5129640..5131065	12.2352	0.224302	1.16821	0.695085	0.929222	1
pfkb-1.1	I	5131288..5134101	29.1971	-0.0871146	-1.06224	0.869663	0.971129	1
mtm-1	I	5134709..5137971	6.8381	0.10629	1.07646	0.854605	0.969065	1
tyms-1	I	5138256..5139382	15.4801	0.662086	1.58237	0.281209	0.711534	1
unc-63	I	5141675..5149226	0.575756	-0.422914	-1.34063	0.729532	0.940547	1
trf-2	I	5154529..5158467	0.384797	-0.524573	-1.43851	0.749562	0.945044	1
ppw-2	I	complement(5158511..5162231)	21.995	0.128894	1.09345	0.840658	0.967198	1
let-630	I	complement(5162599..5164884)	10.8243	-0.204329	-1.15215	0.712296	0.934945	1
hcp-6	I	5165152..5171313	5.18928	0.327004	1.25441	0.624113	0.904686	1
spd-5	I	complement(5171285..5176664)	9.92747	0.247961	1.18753	0.673311	0.922131	1
npp-6	I	5176466..5182801	8.74712	-0.723442	-1.65112	0.203782	0.64229	1
slx-1	I	5182736..5186234	7.73552	-0.372143	-1.29427	0.603309	0.895601	1
bro-1	I	5186926..5188995	3.83376	0.735834	1.66536	0.468468	0.836719	1
fncm-1	I	5190142..5195243	1.44861	0.159414	1.11683	0.867508	0.971129	1
pde-5	I	5196078..5200102	0.526572	-5.75842	-54.1322	0.00117164	0.0394945	1
osr-1	I	complement(5200258..5203504)	2.69289	-0.809224	-1.75227	0.299359	0.727353	1
sem-2	I	complement(5204540..5215218)	7.59108	0.409008	1.32777	0.509674	0.856906	1
C32E12.4	I	complement(5230549..5242607)	7.93044	0.877765	1.83753	0.188484	0.621375	1
C32E12.1	I	5232576..5235222	0.208834	0.781054	1.71839	0.611148	0.899603	1
mrpl-47	I	5244283..5245402	14.3396	-0.155711	-1.11397	0.797036	0.95636	1
let-363	I	5245743..5263413	6.72179	-0.451141	-1.36712	0.388169	0.796737	1
B0261.5	I	complement(5249772..5250618)	0.178048	1.43026	2.69496	0.429705	0.818114	1
B0261.6	I	complement(5255447..5256945)	2.73385	-0.206579	-1.15395	0.845501	0.968534	1
B0261.1	I	5263694..5268380	14.0628	-0.575078	-1.48976	0.303062	0.730183	1
B0261.9	I	5268419..5269463	0.0733882	0.625313	1.54255	0.711029	0.934349	1
B0261.7	I	complement(5269545..5270941)	11.162	-0.0811644	-1.05787	0.906459	0.981182	1
B0261.8	I	complement(5271265..5272037)	13.6803	-0.36622	-1.28897	0.570375	0.882724	1
C01G8.1	I	complement(5272846..5274339)	18.4686	0.70043	1.62499	0.293539	0.722948	1
cln-3.2	I	complement(5274693..5278708)	5.1019	-1.26067	-2.39608	0.102195	0.478599	1
dhs-1	I	complement(5278803..5281526)	11.9597	-0.15601	-1.1142	0.790452	0.955526	1
dnj-4	I	complement(5282085..5283944)	10.2814	-0.526732	-1.44066	0.441642	0.822848	1
erm-1	I	complement(5284062..5291604)	232.872	-2.91559	-7.54538	2.58813e-05	0.00223636	0.476345
hpo-32	I	complement(5298755..5300331)	17.6238	-0.32924	-1.25635	0.604044	0.896061	1
let-526	I	complement(5300901..5317392)	15.3101	-1.31881	-2.49461	0.0228897	0.236944	1
F48C1.3	I	5314333..5314606	0.0812734	-0.0861335	-1.06152	0.959326	0.991007	1
F48C1.5	I	complement(5317491..5318124)	5.38208	-0.381166	-1.30239	0.663173	0.919357	1
F48C1.6	I	complement(5318225..5319301)	19.7416	0.207084	1.15435	0.729844	0.940547	1
fbxa-145	I	5319720..5321117	1.66819	0.834164	1.78282	0.520301	0.862249	1
aman-3	I	5324511..5330222	1.31495	-0.88751	-1.84998	0.279989	0.711534	1
spe-11	I	complement(5330578..5332194)	0.898355	0.745896	1.67702	0.611018	0.899603	1
F48C1.9	I	complement(5332249..5332780)	12.6634	0.864532	1.82075	0.329514	0.758374	1
F48C1.11	I	complement(5333779..5334931)	0.444111	-1.19895	-2.29572	0.525801	0.865063	1
F48C1.8	I	complement(5335192..5338646)	0.119139	-0.329682	-1.25674	0.835965	0.96635	1
F55A12.6	I	5338922..5342012	0.600337	-0.801246	-1.74261	0.600674	0.894678	1
apm-1	I	complement(5342180..5344724)	10.0347	0.473464	1.38844	0.400808	0.800033	1
F55A12.5	I	5345927..5349657	5.58217	-0.0717891	-1.05102	0.908003	0.981588	1
nath-10	I	complement(5349646..5353767)	10.1254	-0.168114	-1.12359	0.756535	0.946333	1
dhs-2	I	5354160..5357026	9.77301	1.76962	3.40964	0.0152453	0.194314	1
ppk-1	I	5358522..5365170	18.0513	-0.448023	-1.36417	0.427679	0.816415	1
F55A12.2	I	5365265..5366875	5.83941	-0.225678	-1.16933	0.732543	0.941216	1
zhp-1	I	complement(5366944..5367829)	6.18815	-0.313655	-1.24285	0.721128	0.938238	1
pqn-44	I	complement(5372854..5384508)	311.417	-0.689125	-1.61231	0.290949	0.72091	1
C24A11.2	I	5380160..5383029	1.10059	0.0853353	1.06093	0.948918	0.989137	1
C24A11.5	I	complement(5384639..5385737)	0.016405	-2.06523	-4.18501	0.395979	0.796737	1
C24A11.6	I	complement(5396269..5396503)	0	#N/A	#N/A	#N/A	#N/A	#N/A
C24A11.1	I	5401757..5402896	1.41439	0.528611	1.44254	0.691242	0.92805	1
frm-4	I	complement(5402889..5408344)	17.379	-0.494231	-1.40857	0.362563	0.785567	1
coq-1	I	complement(5412841..5415629)	9.91883	-0.269511	-1.2054	0.643884	0.912082	1
erp-44.1	I	complement(5416649..5420731)	15.3654	-0.574308	-1.48896	0.306902	0.734702	1
F27C1.6	I	complement(5421313..5428457)	21.0701	0.425923	1.34343	0.448885	0.825347	1
F27C1.4	I	5422783..5423264	1.80411	-0.439059	-1.35572	0.73707	0.94213	1
F27C1.3	I	5426273..5427316	0.101649	-3.16756	-8.98527	0.0875926	0.446576	1
atp-3	I	complement(5428469..5429908)	181.693	0.246901	1.18666	0.666553	0.920461	1
F27C1.2	I	5430164..5431449	26.2575	0.245482	1.18549	0.646588	0.913454	1
dpy-5	I	complement(5432158..5433054)	357.596	-0.314248	-1.24336	0.642529	0.911214	1
F27C1.11	I	complement(5433907..5443026)	0.374296	-1.49473	-2.81812	0.261205	0.698369	1
F27C1.1	I	5434805..5435785	1.68134	-2.32246	-5.00184	0.0992655	0.474048	1
F27C1.13	I	complement(5443878..5446855)	0.0533163	-3.5347	-11.5892	0.183733	0.615285	1
ferl-1	I	complement(5455730..5459550)	0.0819072	-1.86672	-3.64703	0.286657	0.714798	1
hil-8	I	complement(5463480..5469627)	0.490903	-4.06739	-16.7651	0.0229338	0.237133	1
let-355	I	complement(5472321..5479438)	10.6342	0.942054	1.92126	0.128671	0.529289	1
C09D4.4	I	complement(5479550..5484643)	8.90788	-0.612471	-1.52888	0.298153	0.726355	1
rpl-19	I	complement(5484779..5486354)	1162.44	0.32229	1.25031	0.584854	0.888634	1
C09D4.6	I	complement(5486487..5487150)	0.10881	-0.443918	-1.36029	0.819507	0.961739	1
C09D4.9	I	complement(5487376..5488241)	1.01128	-0.327886	-1.25517	0.833949	0.965699	1
C09D4.3	I	5488309..5490626	1.86946	0.360079	1.2835	0.783924	0.953519	1
C09D4.2	I	5491424..5493263	17.2967	0.852759	1.80595	0.124032	0.519659	1
C09D4.1	I	5497679..5505447	10.3535	0.985171	1.97955	0.0615205	0.378636	1
mrpl-24	I	complement(5505377..5507023)	19.8752	-0.332865	-1.25951	0.539529	0.871727	1
zipt-11	I	complement(5507123..5509288)	12.4317	-0.295066	-1.22694	0.606279	0.897712	1
rpa-4	I	complement(5509473..5511705)	82.361	-0.516574	-1.43055	0.386616	0.796737	1
F59A3.2	I	5512048..5514557	3.44423	0.274331	1.20943	0.675701	0.922709	1
F59A3.12	I	5514651..5516025	2.84975	-0.770962	-1.70641	0.41012	0.805163	1
F59A3.13	I	5516102..5517380	0.232533	-4.81834	-28.214	0.0203512	0.222955	1
F59A3.7	I	complement(5517347..5518563)	2.08977	-0.198064	-1.14716	0.88425	0.975676	1
cpd-1	I	5520389..5529763	6.24368	0.381066	1.3023	0.528091	0.866035	1
F59A3.8	I	complement(5522396..5525340)	0.455437	-0.918456	-1.89009	0.557387	0.87904	1
pup-3	I	complement(5530618..5533710)	0.994595	-0.981309	-1.97426	0.505887	0.854535	1
F59A3.10	I	complement(5542630..5543334)	0	#N/A	#N/A	#N/A	#N/A	#N/A
tom-1	I	5546120..5561642	14.8212	-0.100456	-1.07211	0.864206	0.970754	1
ostd-1	I	complement(5549137..5550505)	27.2735	-0.65545	-1.57511	0.214896	0.656548	1
fubl-4	I	5563827..5566265	15.894	-0.754902	-1.68752	0.384994	0.796737	1
pqn-52	I	complement(5566343..5570081)	16.1581	0.119793	1.08658	0.835936	0.96635	1
cey-3	I	complement(5571787..5573019)	55.4987	-0.769973	-1.70524	0.192779	0.62632	1
rmh-1	I	5573214..5576749	2.31573	0.0292323	1.02047	0.974434	0.993379	1
klp-15	I	complement(5577055..5579394)	17.5482	-0.348318	-1.27308	0.60935	0.899293	1
M01E11.2	I	5579666..5581979	12.1941	-0.305728	-1.23604	0.585038	0.888634	1
M01E11.1	I	5582005..5583471	7.75757	-0.174818	-1.12882	0.793877	0.956343	1
tns-1	I	complement(5583407..5607529)	20.1347	-0.430046	-1.34728	0.428253	0.816786	1
ubl-5	I	complement(5607820..5608841)	12.04	0.152817	1.11174	0.846233	0.968875	1
vha-10	I	complement(5609310..5610270)	121.856	0.141581	1.10311	0.783167	0.953067	1
trpp-8	I	complement(5610375..5616402)	7.69579	-0.57175	-1.48633	0.284713	0.713377	1
xrep-4	I	complement(5616593..5618682)	52.0014	-1.11765	-2.16993	0.0420848	0.319284	1
cey-2	I	5619569..5620668	31.2151	-0.408448	-1.32726	0.530664	0.867684	1
F46F11.7	I	5620751..5623035	27.1377	0.164962	1.12114	0.784108	0.953519	1
F46F11.10	I	complement(5623019..5624475)	3.99212	0.482669	1.39733	0.532666	0.868233	1
F46F11.8	I	complement(5624558..5626288)	40.0085	-0.589449	-1.50467	0.314272	0.741465	1
F46F11.1	I	5627819..5637622	10.2977	0.378571	1.30005	0.497998	0.851071	1
M01A12.4	I	5643310..5644057	0.0700197	-1.2578	-2.39131	0.488744	0.846178	1
col-53	I	5644729..5646370	13.5781	-1.89501	-3.71924	0.0111776	0.165107	1
F55F8.2	I	complement(5646369..5649656)	20.1503	0.643458	1.56207	0.287224	0.715242	1
F55F8.3	I	complement(5649756..5653648)	15.8677	-0.232003	-1.17446	0.702058	0.932109	1
cir-1	I	complement(5653804..5655857)	31.2574	0.62367	1.54079	0.301346	0.729026	1
wdr-12	I	complement(5655950..5658118)	18.8234	-0.168323	-1.12375	0.770194	0.948813	1
mff-2	I	complement(5657980..5658723)	7.6175	0.379634	1.30101	0.614347	0.90053	1
F55F8.7	I	complement(5659450..5661272)	0.572689	-1.42259	-2.68066	0.394288	0.796737	1
ptr-10	I	5662143..5667160	9.76865	-1.77636	-3.42561	0.00411153	0.0923965	1
F55F8.8	I	complement(5667069..5668837)	1.41302	-1.02297	-2.0321	0.446082	0.823319	1
zipt-2.4	I	complement(5669950..5673352)	4.15358	-0.699197	-1.6236	0.350713	0.7764	1
T19B4.5	I	5674304..5676609	0.714896	-0.429978	-1.34721	0.746153	0.944365	1
dnj-21	I	5676827..5677646	17.3998	0.0577662	1.04085	0.930428	0.986268	1
T19B4.3	I	5678638..5679862	21.3569	-0.017895	-1.01248	0.976051	0.993981	1
unc-40	I	complement(5679844..5691503)	10.0791	-0.632949	-1.55073	0.227996	0.671252	1
npp-7	I	5691838..5697506	5.08123	-0.456597	-1.3723	0.443368	0.822848	1
pamn-1	I	5702156..5706838	7.15209	-0.0356561	-1.02502	0.947701	0.988675	1
lim-7	I	5716574..5725772	108.494	-1.79034	-3.45896	0.0166688	0.202651	1
C04F1.1	I	complement(5726308..5729310)	12.6111	0.149258	1.109	0.804583	0.957563	1
F56H1.3	I	complement(5729793..5735842)	0.0101361	-4.44337	-21.7565	0.099541	0.474232	1
F56H1.10	I	5739503..5740301	0.0335928	-3.57224	-11.8946	0.167791	0.589016	1
rpt-5	I	complement(5741868..5743571)	41.4888	0.227637	1.17092	0.6503	0.915144	1
rad-8	I	5744148..5745617	15.93	0.392413	1.31259	0.475776	0.840173	1
che-14	I	5746633..5754278	8.83326	-2.08269	-4.23597	0.00123833	0.0410657	1
ccpp-1	I	complement(5754312..5760803)	4.40548	-0.641785	-1.56026	0.276688	0.710837	1
oxy-5	I	complement(5760897..5762435)	81.4539	-0.974808	-1.96538	0.0937793	0.459734	1
dhhc-11	I	5764030..5768190	3.61932	-1.45279	-2.73736	0.131172	0.532939	1
lron-8	I	5768919..5773627	16.0419	0.307646	1.23769	0.580404	0.886616	1
hil-5	I	5774585..5775610	182.511	-0.549986	-1.46407	0.473443	0.838232	1
rnt-1	I	5776154..5788610	2.10084	1.27546	2.42076	0.266187	0.701582	1
cpb-3	I	complement(5788634..5791752)	7.32982	-0.0314098	-1.02201	0.965167	0.992044	1
glh-3	I	complement(5792324..5795114)	6.95671	0.80344	1.74526	0.220115	0.664351	1
mtk-1	I	complement(5795404..5801299)	6.33791	-0.255919	-1.1941	0.668059	0.921377	1
srz-4	I	5801872..5803266	0.431855	6.30492	79.0622	0.00114438	0.0387176	1
vps-51	I	complement(5803959..5807291)	30.8465	-1.77199	-3.41525	0.00591336	0.117027	1
lin-35	I	5807709..5815637	5.84468	0.322119	1.25017	0.59813	0.893895	1
C32F10.4	I	complement(5808421..5810002)	10.9787	2.08975	4.25674	0.00364175	0.084951	1
hmg-3	I	complement(5815609..5818132)	19.1312	-0.138949	-1.1011	0.833991	0.965699	1
nhr-2	I	complement(5818477..5821134)	0.404898	1.22147	2.33185	0.450619	0.826306	1
C32F10.8	I	complement(5822841..5826148)	29.2334	0.0316876	1.02221	0.951201	0.989347	1
obr-4	I	5829072..5834640	12.7291	0.195061	1.14477	0.702099	0.932109	1
twk-47	I	complement(5834644..5837392)	0.782966	1.58515	3.00039	0.256784	0.697345	1
F33D11.16	I	5838245..5838845	13.6742	0.751014	1.68298	0.418223	0.810678	1
ceh-12	I	5840289..5841888	0.0233944	-3.1385	-8.80606	0.226257	0.671252	1
col-54	I	5842709..5844050	23.1046	-0.0402692	-1.02831	0.951595	0.989347	1
F33D11.6	I	complement(5844836..5846466)	0	#N/A	#N/A	#N/A	#N/A	#N/A
F33D11.2	I	5847477..5849391	0.211976	-4.51056	-22.7936	0.0179203	0.21075	1
F33D11.7	I	complement(5850038..5851828)	0.226122	0.213373	1.1594	0.90636	0.981152	1
F33D11.1	I	5852045..5852962	0.0351239	-3.46279	-11.0256	0.191341	0.625346	1
nlp-62	I	complement(5854261..5855047)	2.0347	0.298016	1.22945	0.819344	0.961739	1
hpo-3	I	complement(5857548..5862557)	7.70984	-0.242723	-1.18322	0.671436	0.921652	1
dhhc-3	I	complement(5862644..5866431)	8.84686	-0.327211	-1.25459	0.585529	0.888792	1
F33D11.17	I	complement(5864975..5865010)	0	#N/A	#N/A	#N/A	#N/A	#N/A
F33D11.10	I	complement(5866514..5868139)	28.168	-0.447215	-1.36341	0.411711	0.805779	1
vpr-1	I	complement(5868266..5869954)	27.0401	-0.0250866	-1.01754	0.964001	0.991827	1
cdc-7	I	5872174..5874343	1.82202	-2.2871	-4.88075	0.0747347	0.417612	1
noah-1	I	complement(5874422..5878954)	30.5242	-0.719369	-1.64646	0.187652	0.619949	1
pgp-2	I	5886613..5895970	4.85424	-1.17311	-2.25496	0.0583115	0.369313	1
C34G6.3	I	5896618..5897405	1.1817	-0.10036	-1.07204	0.945705	0.988051	1
tyr-4	I	5898303..5902112	2.23215	-0.314424	-1.24352	0.687255	0.926092	1
stam-1	I	complement(5902106..5904695)	17.1854	-0.352919	-1.27714	0.504537	0.85451	1
hpo-27	I	5906662..5918229	4.92648	-0.727015	-1.65521	0.210407	0.650706	1
B0207.5	I	5919055..5935416	0.0754973	-0.685682	-1.60846	0.675077	0.922533	1
B0207.6	I	complement(5935370..5936957)	6.22897	0.1263	1.09149	0.861228	0.969237	1
air-2	I	5937477..5938885	6.4545	-0.227373	-1.1707	0.752308	0.945523	1
gpa-14	I	5942419..5945537	1.247	1.87205	3.66054	0.215763	0.657414	1
B0207.7	I	complement(5945581..5947620)	0.960663	-0.151131	-1.11044	0.918607	0.983686	1
B0207.8	I	complement(5951136..5951742)	0.0759475	4.20424	18.4333	0.0677113	0.39696	1
B0207.2	I	5955031..5956883	15.3794	-0.263747	-1.20059	0.737349	0.942162	1
B0207.9	I	complement(5957461..5958457)	0.953603	-2.78463	-6.89058	0.0984693	0.472078	1
B0207.10	I	complement(5959008..5959526)	1.57935	0.143712	1.10474	0.920084	0.984081	1
B0207.11	I	complement(5962953..5964183)	0.341693	-4.13249	-17.539	0.028164	0.263662	1
B0207.1	I	5965062..5967211	0.287824	-8.14633	-283.329	0.00257349	0.0664987	1
avr-14	I	complement(5967250..5973320)	16.9155	-1.36864	-2.58227	0.0271076	0.258438	1
C06A5.6	I	complement(5981778..5985869)	3.95978	-0.104263	-1.07495	0.866224	0.971129	1
C06A5.3	I	5986443..5990581	12.8959	-0.436211	-1.35305	0.406242	0.802077	1
sir-2.4	I	5990741..5992658	9.307	0.71709	1.64386	0.301504	0.729026	1
unc-94	I	complement(5992661..6003363)	61.179	-0.948814	-1.93029	0.112229	0.499223	1
C06A5.12	I	complement(6004599..6007595)	1.33938	-0.0444514	-1.03129	0.972536	0.993149	1
C06A5.2	I	6006264..6007295	0.839978	-2.5767	-5.96573	0.0977597	0.470028	1
C06A5.8	I	complement(6008105..6009606)	6.50543	0.0861714	1.06155	0.911822	0.982421	1
rnf-1	I	complement(6009782..6011586)	32.3645	-0.100471	-1.07212	0.887245	0.976951	1
inst-1	I	6011977..6022516	1.12829	0.0424214	1.02984	0.950857	0.989347	1
csn-2	I	6022660..6026874	15.9383	0.216466	1.16188	0.692398	0.928224	1
B0025.5	I	complement(6024150..6025014)	0.725265	-0.644739	-1.56346	0.693473	0.928467	1
B0025.4	I	6027194..6028370	13.6148	-0.162648	-1.11934	0.801651	0.957394	1
vps-34	I	6028486..6033457	13.6307	-0.27035	-1.2061	0.59796	0.893895	1
C27A12.4	I	6035452..6037745	0.216453	0.248666	1.18811	0.88737	0.977	1
let-391	I	6038406..6041265	2.62376	-0.71786	-1.64474	0.377408	0.796737	1
C27A12.2	I	6041672..6046018	9.91312	0.896496	1.86154	0.140901	0.548906	1
ceh-2	I	complement(6046832..6050462)	3.98788	1.15134	2.2212	0.255458	0.696997	1
ari-1.3	I	complement(6053785..6055821)	6.28854	0.881981	1.8429	0.203872	0.64229	1
ari-1.2	I	complement(6055947..6058424)	6.68549	0.184681	1.13657	0.758044	0.94702	1
ari-1.1	I	complement(6058546..6061033)	16.8029	0.0519236	1.03665	0.924929	0.984798	1
C27A12.9	I	complement(6061752..6068040)	5.39055	-0.309806	-1.23954	0.606238	0.897712	1
mbd-2	I	6064088..6065298	5.82688	0.158855	1.1164	0.838123	0.96635	1
ZK484.3	I	complement(6068526..6070122)	21.3303	-0.307976	-1.23797	0.594784	0.892249	1
ZK484.4	I	complement(6070236..6078895)	7.45547	0.201112	1.14958	0.736664	0.94213	1
haf-9	I	6081782..6085962	7.72586	0.487161	1.40168	0.431944	0.819219	1
msrp-2	I	complement(6087366..6087764)	2.56553	-0.987587	-1.98287	0.476683	0.840626	1
ZK484.6	I	complement(6090015..6090919)	5.58876	-0.859275	-1.81413	0.31148	0.738123	1
oaz-1	I	6093305..6094426	164.939	-0.773385	-1.70928	0.204059	0.642661	1
ZK484.7	I	complement(6095060..6096589)	1.01446	0.405845	1.32486	0.768289	0.948715	1
nspd-1	I	complement(6097494..6097837)	3.91574	-1.69472	-3.23713	0.220059	0.664348	1
spch-3	I	6098927..6099731	18.1456	-1.59618	-3.02342	0.104489	0.483926	1
T27A3.5	I	complement(6100261..6101789)	1.54709	-0.877428	-1.8371	0.51168	0.857565	1
ssp-16	I	6102032..6102463	5.91354	-1.13258	-2.1925	0.374095	0.795432	1
T27A3.8	I	6104805..6105589	0.300331	3.71388	13.1216	0.0477827	0.339128	1
nmrk-1	I	complement(6105863..6107715)	4.82318	-0.112438	-1.08105	0.884304	0.975676	1
T27A3.7	I	complement(6107809..6109679)	5.48103	0.463821	1.37919	0.48018	0.841843	1
usp-5	I	6110134..6114537	17.8833	0.610138	1.52641	0.240132	0.684789	1
trak-1	I	6122590..6126851	28.437	0.607793	1.52393	0.234803	0.678228	1
pept-3	I	6133245..6137978	5.47255	0.756242	1.68908	0.211116	0.651071	1
F56F4.4	I	6137994..6138955	0.21107	-1.68822	-3.22259	0.381129	0.796737	1
abt-6	I	complement(6139216..6140444)	0	#N/A	#N/A	#N/A	#N/A	#N/A
F56F4.3	I	6141469..6144386	0.135912	1.24782	2.37482	0.499185	0.852115	1
ttr-55	I	6145455..6146477	0.0180252	2.40219	5.28603	0.259677	0.69741	1
ttr-56	I	6146461..6147068	0.0371804	-1.81511	-3.51888	0.326012	0.756461	1
ttr-58	I	6148142..6148836	0.0561553	4.00404	16.0449	0.0774231	0.424032	1
F56F4.8	I	6149197..6150480	0	#N/A	#N/A	#N/A	#N/A	#N/A
T09B4.5	I	6154075..6157438	4.51975	1.11307	2.16306	0.171721	0.596438	1
T09B4.6	I	complement(6157473..6159264)	1.47202	1.72604	3.30818	0.236625	0.679813	1
T09B4.7	I	complement(6160054..6161665)	0.302077	1.05307	2.07494	0.518554	0.861688	1
T09B4.8	I	complement(6164719..6166539)	13.6805	0.617006	1.53369	0.346057	0.772209	1
T09B4.4	I	6167940..6168642	14.8573	0.659678	1.57973	0.362083	0.785377	1
T09B4.3	I	6176252..6178057	2.21819	0.523339	1.43728	0.646942	0.913496	1
tin-44	I	complement(6177983..6180840)	14.7098	0.181133	1.13377	0.760255	0.947852	1
chn-1	I	complement(6181314..6183913)	43.7642	-1.52158	-2.87105	0.0071273	0.130126	1
T09B4.2	I	6184072..6185368	5.87966	0.0736075	1.05234	0.919073	0.983686	1
pigv-1	I	6185462..6188121	4.70198	-0.515244	-1.42924	0.4478	0.824913	1
T05E7.3	I	6188157..6192632	4.05795	0.114294	1.08244	0.865978	0.971129	1
T05E7.4	I	complement(6192552..6194897)	4.02798	2.1473	4.42997	0.0424248	0.320669	1
col-55	I	6199673..6200193	0.817317	7.70855	209.172	0.00144417	0.0455135	1
vet-1	I	complement(6200798..6202076)	0.0390867	-4.70436	-26.0708	0.084954	0.439825	1
T05E7.1	I	6203897..6206927	7.39222	1.58267	2.99524	0.0474317	0.338234	1
ech-1.2	I	complement(6206955..6211155)	37.289	0.413779	1.33217	0.441564	0.822848	1
mrpl-23	I	complement(6211270..6211885)	26.9159	0.222879	1.16706	0.691599	0.928144	1
fars-1	I	complement(6211986..6214645)	24.6259	0.34041	1.26612	0.512562	0.857922	1
T08B2.15	I	6214665..6215731	0.129945	-1.04028	-2.05663	0.479829	0.841794	1
rbm-5	I	6215669..6219911	18.8877	-0.634587	-1.55249	0.223915	0.668697	1
rps-17	I	complement(6220090..6220766)	691.617	0.106449	1.07658	0.858633	0.969065	1
T08B2.11	I	complement(6221245..6223116)	7.86072	0.285634	1.21895	0.716311	0.936942	1
T08B2.4	I	6225096..6225964	7.60861	-0.790067	-1.72915	0.362151	0.785377	1
T08B2.12	I	complement(6231496..6232129)	7.72314	-2.01767	-4.04928	0.0325409	0.283782	1
col-56	I	6232777..6234280	86.2465	-5.25541	-38.1975	2.43866e-09	7.73854e-07	4.48835e-05
C48E7.7	I	6234708..6235391	3.94903	-1.48437	-2.79796	0.270567	0.704953	1
C48E7.6	I	6236134..6249762	2.99134	-0.813645	-1.75765	0.182369	0.61383	1
spp-15	I	complement(6249556..6250197)	124.079	0.764775	1.6991	0.195932	0.631878	1
cof-2	I	6250475..6252834	31.1938	0.774641	1.71076	0.188895	0.621491	1
cebp-2	I	6252986..6253584	26.2423	-1.23472	-2.35336	0.0469108	0.336737	1
lpd-2	I	6253701..6254947	17.7705	0.447086	1.36328	0.462872	0.834067	1
let-611	I	6255035..6257791	9.2281	-0.248319	-1.18782	0.692843	0.928336	1
C48E7.1	I	6260249..6264540	15.2145	0.113234	1.08165	0.85476	0.969065	1
oac-9	I	complement(6265691..6269073)	0.0772687	-4.02201	-16.246	0.0401921	0.313448	1
twk-37	I	complement(6269561..6271541)	0.00506771	-2.1119	-4.32259	0.393938	0.796737	1
C10G11.8	I	complement(6271866..6273780)	1.66779	-2.59929	-6.05989	0.0519675	0.352597	1
spch-2	I	complement(6274575..6275291)	5.06087	-2.11171	-4.32202	0.0503299	0.348002	1
chdp-1	I	6284973..6289340	649.367	-3.56672	-11.8492	9.9829e-07	0.000150603	0.0183735
C10G11.6	I	6289433..6293855	0.349457	-1.25238	-2.38234	0.443069	0.822848	1
pnk-1	I	6295067..6297625	14.2843	-0.0494574	-1.03488	0.930501	0.986268	1
srh-49	I	6297767..6299729	0.131985	-3.52122	-11.4814	0.0768882	0.423404	1
srh-51	I	6300493..6302298	0.0385515	-4.34282	-20.2917	0.109871	0.496004	1
srh-50	I	6302474..6304263	0	#N/A	#N/A	#N/A	#N/A	#N/A
C10G11.10	I	complement(6304916..6306363)	0.0389886	-4.2584	-19.1385	0.102784	0.480016	1
C10G11.1	I	6307303..6308636	0.153332	-3.6697	-12.7259	0.0566554	0.36374	1
F26B1.5	I	6309114..6310781	0.116389	0.537123	1.45108	0.776993	0.950987	1
col-58	I	6311229..6312413	21.8702	0.122555	1.08866	0.837081	0.96635	1
srg-14	I	6312750..6314624	0.0125863	-3.1385	-8.80606	0.226328	0.671252	1
ima-2	I	6315233..6317267	17.215	0.0877555	1.06272	0.878467	0.974188	1
hrpk-1	I	6317701..6320365	32.4328	-0.909278	-1.8781	0.125119	0.522444	1
let-381	I	complement(6320289..6324018)	1.66836	-0.32283	-1.25078	0.778161	0.951306	1
F26B1.1	I	6326875..6327972	0.462393	-0.299647	-1.23084	0.860767	0.969065	1
F26B1.8	I	6329536..6330181	3.32097	-0.920127	-1.89228	0.464011	0.834666	1
bli-4	I	6342231..6356678	8.26669	-0.0339063	-1.02378	0.951629	0.989347	1
mut-2	I	complement(6356614..6358410)	3.70891	-0.23304	-1.17531	0.790755	0.955526	1
K04F10.3	I	6358585..6360457	49.5927	-0.69523	-1.61914	0.209452	0.650001	1
K04F10.2	I	6360844..6364172	5.33804	1.33729	2.52676	0.0971892	0.468386	1
K04F10.1	I	6364886..6366224	24.5123	-1.00873	-2.01214	0.0913203	0.454748	1
K04F10.7	I	6366331..6368078	60.8438	-0.616469	-1.53312	0.255982	0.696997	1
ZC308.4	I	6368270..6369598	1.86536	0.368419	1.29094	0.769431	0.948715	1
gld-2	I	6369934..6386183	5.89443	-0.318273	-1.24684	0.664675	0.919886	1
klu-2	I	complement(6386149..6392524)	10.4542	-0.36714	-1.28979	0.599299	0.894066	1
ZC328.8	I	complement(6392425..6392475)	0	#N/A	#N/A	#N/A	#N/A	#N/A
cuti-1	I	6404587..6405705	29.1747	-0.40781	-1.32667	0.480974	0.842032	1
ZC328.5	I	complement(6405882..6406936)	1.04432	0.703962	1.62897	0.677657	0.922881	1
san-1	I	6407458..6409212	5.75732	-0.0628183	-1.0445	0.926594	0.985033	1
ZC328.3	I	complement(6409050..6417010)	9.2692	-0.42993	-1.34717	0.489285	0.846441	1
R10A10.1	I	6418565..6418809	0	#N/A	#N/A	#N/A	#N/A	#N/A
rbx-2	I	complement(6420660..6421985)	40.8087	-0.608006	-1.52415	0.293733	0.72312	1
ncbp-1	I	6421978..6425794	33.5378	-0.174535	-1.1286	0.779828	0.951773	1
lron-6	I	complement(6425793..6428942)	6.9424	1.97673	3.936	0.0598948	0.374953	1
comp-1	I	complement(6429525..6431586)	0.162592	-0.522356	-1.4363	0.767628	0.948715	1
snt-4	I	6436058..6441192	829.799	-2.21318	-4.63695	0.00206899	0.0576965	1
T23H2.3	I	complement(6441637..6446465)	9.42926	0.113803	1.08208	0.855623	0.969065	1
npp-12	I	6447304..6453933	9.88978	-0.487735	-1.40224	0.4208	0.812214	1
mam-8	I	complement(6453875..6456984)	197.105	-3.08275	-8.47229	0.000111725	0.00691256	1
rab-10	I	complement(6457061..6458479)	36.457	-0.800364	-1.74154	0.167978	0.589016	1
knl-2	I	6460433..6464286	16.5069	-0.237072	-1.1786	0.729137	0.940547	1
acdh-3	I	complement(6464197..6466941)	36.3526	0.561799	1.47611	0.323794	0.753308	1
K06A5.3	I	6466752..6467515	0.703692	1.18734	2.27732	0.532516	0.868148	1
K06A5.2	I	6468113..6469392	1.94908	-1.90235	-3.73823	0.138178	0.544812	1
cdc-25.1	I	complement(6469386..6471995)	6.77087	0.065038	1.04611	0.924731	0.98465	1
K06A5.1	I	6473207..6476756	9.15733	-0.295106	-1.22698	0.631165	0.906116	1
nmtn-1	I	complement(6474183..6489030)	22.1511	-2.39066	-5.24396	0.000513947	0.0218892	1
sulp-1	I	6482451..6485857	0.890364	-0.553943	-1.46809	0.631306	0.906116	1
dbr-1	I	complement(6490716..6492727)	9.73548	-0.519074	-1.43304	0.368336	0.790304	1
mdt-18	I	complement(6492722..6494754)	23.5456	-0.304086	-1.23464	0.552537	0.876577	1
uri-1	I	6494216..6496109	6.88047	-0.167101	-1.1228	0.806196	0.95821	1
acdh-1	I	6497436..6499560	26.3074	-1.16136	-2.23669	0.119512	0.514142	1
C55B7.3	I	6499537..6501410	1.43702	0.0576891	1.0408	0.962288	0.991762	1
C55B7.10	I	complement(6502167..6503920)	0.234914	-7.3849	-167.139	0.0074206	0.132856	1
gly-2	I	6507894..6511630	3.16345	-0.111202	-1.08013	0.882196	0.975449	1
C55B7.11	I	complement(6511612..6513843)	7.06534	0.302874	1.2336	0.701536	0.932109	1
glh-2	I	6513928..6517507	23.5218	-0.749202	-1.68086	0.331659	0.759085	1
che-1	I	complement(6517575..6520879)	0.305226	1.63731	3.11085	0.370727	0.793209	1
T10E9.5	I	complement(6521829..6523442)	1.44605	-2.66889	-6.3594	0.0787292	0.424308	1
T10E9.4	I	6525045..6528689	3.54895	-0.564638	-1.47902	0.598834	0.89397	1
T10E9.6	I	complement(6529158..6530099)	0.15201	0.321614	1.24973	0.862689	0.970051	1
nuo-2	I	complement(6530131..6531963)	49.6108	-0.0567328	-1.04011	0.922697	0.984167	1
T10E9.14	I	complement(6531983..6533031)	16.4584	0.0567989	1.04016	0.940427	0.98765	1
T10E9.3	I	6534072..6539193	37.4542	-0.576488	-1.49121	0.429129	0.817563	1
T10E9.8	I	complement(6539129..6541084)	7.02531	-1.2697	-2.41112	0.120647	0.515355	1
T10E9.2	I	6542090..6544966	12.0499	0.311211	1.24075	0.67712	0.922804	1
T10E9.1	I	6545110..6546593	6.56162	-0.0996687	-1.07153	0.883582	0.975676	1
acdh-4	I	complement(6546615..6548675)	1.56532	0.279131	1.21346	0.785506	0.954171	1
F57B10.8	I	complement(6548644..6550447)	13.3218	0.180567	1.13333	0.748186	0.944591	1
spg-20	I	complement(6550536..6552665)	17.1713	-0.691606	-1.61508	0.231526	0.674213	1
ucr-11	I	complement(6552834..6553379)	120.504	0.297162	1.22872	0.582729	0.88815	1
dad-1	I	complement(6553481..6554290)	28.2156	-0.553646	-1.46779	0.336877	0.764652	1
tre-1	I	6554729..6558623	55.3647	-0.248916	-1.18831	0.660749	0.919006	1
xpg-1	I	6558696..6562346	10.5846	-0.304399	-1.2349	0.67615	0.92278	1
F57B10.5	I	6562699..6563660	31.0986	-0.577154	-1.4919	0.296259	0.724631	1
bag-1	I	complement(6563629..6564451)	13.8377	0.188085	1.13925	0.750591	0.945044	1
mei-2	I	complement(6564749..6565868)	4.08005	-0.850516	-1.80315	0.407364	0.803257	1
F57B10.4	I	6566173..6568905	5.01194	-0.488958	-1.40343	0.516921	0.860989	1
ipgm-1	I	6569494..6572598	104.523	-0.11769	-1.085	0.836872	0.96635	1
let-607	I	6574004..6585510	56.3026	-1.36506	-2.57588	0.0317332	0.280501	1
try-6	I	6585039..6587882	3.76904	-1.15325	-2.22414	0.172081	0.59732	1
F48A9.2	I	6592469..6598928	2.4134	1.46224	2.75535	0.139908	0.547407	1
maco-1	I	complement(6598981..6607520)	4.95733	-0.894633	-1.85914	0.111039	0.497126	1
D2092.4	I	complement(6612188..6615990)	66.4	0.357461	1.28117	0.522	0.863588	1
tsp-19	I	6616304..6618560	0.21216	-1.65198	-3.14265	0.351636	0.776898	1
D2092.8	I	6620665..6621292	192.826	0.603964	1.51989	0.360675	0.783876	1
acr-11	I	complement(6621687..6624894)	3.08041	0.43647	1.35329	0.649279	0.914688	1
ppfr-2	I	complement(6625066..6626788)	8.86962	-0.208915	-1.15582	0.724947	0.939279	1
D2092.10	I	complement(6627045..6627914)	0	#N/A	#N/A	#N/A	#N/A	#N/A
mctp-1	I	complement(6629717..6637429)	14.0335	-2.65404	-6.29425	0.000413074	0.0189134	1
try-7	I	complement(6640662..6642643)	0.31508	-7.51216	-182.551	0.00620303	0.120939	1
ZC581.10	I	complement(6642719..6643667)	0.753164	-1.632	-3.09943	0.273317	0.706935	1
ZC581.3	I	6651220..6655430	8.66685	-1.12884	-2.18683	0.0470232	0.336828	1
ZC581.2	I	6655608..6658371	0.328582	-1.87323	-3.66351	0.261392	0.698369	1
ZC581.7	I	complement(6660436..6662315)	0.694473	-0.737638	-1.66744	0.649562	0.914784	1
nekl-2	I	6663050..6665160	11.3999	0.944956	1.92513	0.145752	0.556123	1
ZC581.9	I	complement(6665077..6673840)	1.95208	1.17924	2.26457	0.149544	0.56274	1
C17F3.1	I	6669184..6669592	0.919366	-0.502299	-1.41647	0.761053	0.947852	1
C17F3.3	I	6682333..6683697	1.75287	4.35091	20.4058	0.00139291	0.0442772	1
ckr-1	I	complement(6687349..6691662)	2.77736	-0.352523	-1.27679	0.707336	0.933073	1
T23B3.5	I	complement(6705546..6706422)	1.34425	1.60231	3.0363	0.243679	0.687849	1
T23B3.6	I	complement(6706766..6708919)	6.89376	0.689191	1.61238	0.400517	0.799774	1
T23B3.8	I	6710870..6711201	0.777481	3.84725	14.3925	0.0545385	0.359528	1
T23B3.2	I	6715949..6717090	7.71414	-0.311885	-1.24133	0.685358	0.926035	1
T23B3.1	I	6717819..6719430	9.97449	0.468635	1.3838	0.465336	0.835132	1
W02D3.4	I	complement(6719368..6723059)	8.54081	-0.338974	-1.26486	0.573559	0.883685	1
W02D3.13	I	complement(6722963..6723028)	0	#N/A	#N/A	#N/A	#N/A	#N/A
mec-6	I	6724917..6728330	8.09061	-1.99656	-3.99048	0.0101912	0.15842	1
lbp-6	I	complement(6728290..6729376)	122.074	0.958632	1.94347	0.0874575	0.446135	1
ant-1.2	I	complement(6729996..6730959)	1.11151	3.42213	10.7192	0.0348921	0.293371	1
lbp-5	I	complement(6731267..6732280)	23.5076	0.797045	1.73754	0.220365	0.664468	1
smg-5	I	complement(6734029..6736161)	5.43778	0.758708	1.69198	0.307108	0.734831	1
dhod-1	I	6736680..6741175	17.2415	0.450687	1.36669	0.405775	0.801812	1
cytb-5.2	I	6741274..6741877	58.0138	-0.0566718	-1.04006	0.911025	0.982159	1
W02D3.12	I	6741984..6742358	9.38973	-0.0691419	-1.04909	0.934045	0.986916	1
unc-37	I	complement(6742293..6745341)	19.2159	-0.330508	-1.25746	0.545853	0.874937	1
fnci-1	I	complement(6745991..6753031)	2.91956	0.0336344	1.02359	0.957198	0.990567	1
hrpf-1	I	complement(6753219..6756348)	20.1305	0.685174	1.6079	0.209965	0.650026	1
gpc-2	I	6757763..6758178	119.928	-2.0978	-4.28055	0.00150111	0.0469066	1
calu-2	I	complement(6758181..6760179)	14.3487	-0.041959	-1.02951	0.943937	0.987885	1
F08B6.1	I	6760416..6761435	9.62639	-0.773322	-1.7092	0.330229	0.758394	1
unc-87	I	complement(6761228..6767797)	146.112	0.865795	1.82234	0.1757	0.603875	1
pqn-21	I	complement(6773976..6780151)	5.58556	0.916041	1.88693	0.122126	0.515415	1
cye-1	I	6780806..6784396	2.08973	-2.46296	-5.51347	0.0105522	0.161409	1
acdh-5	I	6784854..6787139	0.279745	0.771233	1.70673	0.649198	0.914688	1
C37A2.6	I	complement(6788032..6789002)	1.60945	0.139679	1.10166	0.907549	0.981499	1
C37A2.7	I	complement(6789039..6789738)	353.374	0.119891	1.08665	0.839232	0.966587	1
pqn-20	I	6791025..6797470	3.52192	0.113524	1.08187	0.861736	0.969406	1
C37A2.8	I	complement(6798232..6799674)	83.0385	-0.274553	-1.20962	0.600869	0.894678	1
E02D9.1	I	6800386..6804860	18.5596	0.0641777	1.04549	0.90033	0.979903	1
K02F2.5	I	complement(6804788..6810451)	714.811	-0.691515	-1.61498	0.294915	0.723681	1
ulp-5	I	6812664..6814248	3.95146	-0.346509	-1.27148	0.714643	0.936034	1
teg-4	I	6814511..6834687	11.5446	-0.224622	-1.16847	0.686703	0.926035	1
ser-3	I	complement(6820532..6823093)	3.90514	1.23514	2.35405	0.125403	0.522773	1
ahcy-1	I	6836375..6838140	246.781	0.114913	1.08291	0.845449	0.968534	1
dpf-3	I	6838354..6843343	15.809	-0.0671021	-1.04761	0.897366	0.979449	1
dpy-14	I	6843589..6845134	2.89892	-0.829761	-1.77739	0.487567	0.845168	1
H27M09.5	I	complement(6845175..6846952)	0.490547	-1.27149	-2.4141	0.431233	0.818738	1
syp-4	I	6847511..6849923	25.4743	0.010354	1.0072	0.98938	0.99775	1
rpb-5	I	6850409..6851356	21.1394	0.247582	1.18722	0.647775	0.913733	1
sacy-1	I	6851372..6854140	13.475	-0.739273	-1.66933	0.181144	0.611642	1
glh-1	I	6854688..6857529	183.612	-0.460562	-1.37608	0.545181	0.874489	1
let-383	I	6862397..6870424	3.92872	1.49923	2.82691	0.204357	0.643268	1
T21G5.2	I	6870415..6871911	3.30798	0.815237	1.75959	0.396111	0.796737	1
smz-2	I	complement(6872597..6873755)	1.33473	-0.892862	-1.85686	0.492206	0.848164	1
T21G5.1	I	6874304..6876928	0.096868	0.449574	1.36564	0.791445	0.955998	1
asd-2	I	complement(6877080..6888217)	21.6019	0.297643	1.22913	0.549164	0.875783	1
C48B6.4	I	6889254..6891501	0.0698163	0.790246	1.72937	0.664312	0.919835	1
srb-15	I	complement(6897755..6900619)	0.0126567	-2.75648	-6.75744	0.279167	0.711534	1
smg-1	I	complement(6900947..6913579)	4.5245	-0.200571	-1.14915	0.709456	0.933749	1
C48B6.3	I	6915049..6916609	2.94381	-1.19495	-2.28937	0.178583	0.608331	1
C48B6.2	I	6916766..6917560	17.57	-0.00519663	-1.00361	0.99309	0.998319	1
bbs-9	I	complement(6917750..6922955)	3.39948	0.590966	1.50625	0.505673	0.854535	1
C48B6.10	I	complement(6923076..6923688)	41.2574	0.0444408	1.03128	0.939446	0.98765	1
C48B6.9	I	complement(6924288..6925463)	3.74603	-0.167376	-1.12301	0.840867	0.967198	1
ztf-4	I	6926262..6929664	23.0665	-1.43164	-2.69753	0.0186105	0.21328	1
cerk-1	I	6931138..6936928	18.0075	-0.443134	-1.35955	0.394964	0.796737	1
T10B11.4	I	complement(6937504..6939618)	0.0670066	5.40796	42.458	0.0247527	0.244158	1
T10B11.5	I	complement(6940249..6941950)	3.43441	2.05396	4.15244	0.0680265	0.39764	1
T10B11.6	I	complement(6943176..6945358)	10.7693	-0.299953	-1.2311	0.602539	0.895539	1
hrde-4	I	complement(6945596..6950499)	3.21271	0.165458	1.12152	0.837608	0.96635	1
pcbd-1	I	6951135..6951982	112.275	-0.0936556	-1.06707	0.866385	0.971129	1
T10B11.8	I	complement(6951900..6954252)	7.37043	0.0443084	1.03119	0.954721	0.989673	1
rege-1	I	complement(6954414..6961139)	5.8662	1.26254	2.39917	0.0620257	0.379924	1
C30F12.2	I	complement(6967670..6970190)	6.66433	-0.49546	-1.40977	0.458371	0.831328	1
C30F12.3	I	complement(6970367..6971879)	1.69492	-0.873794	-1.83248	0.531614	0.867711	1
C30F12.4	I	complement(6972157..6973789)	14.6208	-0.0468349	-1.033	0.947306	0.988675	1
idhg-2	I	6974558..6977100	33.5028	0.80513	1.7473	0.185499	0.617603	1
trhr-1	I	6989067..6992106	2.01366	0.987203	1.98234	0.289669	0.719185	1
C30F12.5	I	complement(6991951..6999706)	48.0075	0.562777	1.47711	0.313999	0.741203	1
ctg-1	I	7005443..7009190	146.241	0.703698	1.62867	0.231803	0.674213	1
chd-1	I	complement(7009139..7015212)	10.7952	1.00954	2.01327	0.0889829	0.449926	1
pdi-3	I	complement(7015912..7021743)	177.053	-0.172654	-1.12713	0.766632	0.948715	1
ubql-1	I	7021946..7029076	42.5553	-0.729282	-1.65781	0.180188	0.610015	1
sem-4	I	7038900..7048832	10.7244	0.226851	1.17028	0.678681	0.922944	1
W01A8.8	I	complement(7053688..7054912)	14.7391	0.138557	1.1008	0.806849	0.958215	1
W01A8.2	I	complement(7053773..7056875)	8.76701	-0.0619461	-1.04387	0.937633	0.98765	1
plin-1	I	7057170..7059351	26.2189	0.583551	1.49853	0.279744	0.711534	1
cutl-6	I	7065263..7067899	2.92507	-0.801339	-1.74272	0.507671	0.855693	1
nuo-6	I	complement(7068106..7069186)	51.1794	0.151155	1.11046	0.775021	0.950652	1
tofu-5	I	7069440..7070728	6.49094	-0.719466	-1.64657	0.354952	0.779425	1
W01A8.6	I	complement(7070649..7074733)	25.6398	1.01203	2.01675	0.119653	0.514537	1
kin-14	I	complement(7075918..7079566)	3.19006	-0.873185	-1.8317	0.29694	0.725305	1
F22D6.2	I	complement(7079868..7081520)	59.2402	-0.351965	-1.2763	0.522089	0.86362	1
nars-1	I	complement(7088030..7090062)	31.0817	0.0415409	1.02921	0.937373	0.98765	1
nduf-6	I	7090623..7091371	28.012	0.0892474	1.06382	0.866801	0.971129	1
prpf-4	I	complement(7091309..7094537)	19.3438	0.47113	1.3862	0.420963	0.812214	1
ekl-1	I	7095486..7098406	11.5751	-0.0465483	-1.03279	0.93359	0.98682	1
F22D6.8	I	complement(7098981..7099497)	3.36868	0.37691	1.29856	0.747979	0.944591	1
F22D6.9	I	7099810..7101775	27.1733	-0.372153	-1.29428	0.551713	0.876426	1
F22D6.15	I	complement(7102216..7103392)	53.2526	1.1057	2.15204	0.0463932	0.336168	1
col-60	I	7105302..7106926	2.04788	1.13105	2.19018	0.312821	0.739698	1
gly-18	I	7110240..7112287	1.01119	-2.8274	-7.09794	0.0930948	0.458131	1
gly-19	I	7112903..7115001	1.31321	0.676186	1.59791	0.560472	0.881105	1
K10D3.6	I	complement(7116092..7116889)	8.75178	0.399428	1.31898	0.588812	0.890506	1
glr-3	I	7117808..7121545	0.669877	-1.98288	-3.9528	0.162389	0.583066	1
K10D3.8	I	complement(7121657..7122194)	0.444208	-5.43638	-43.3027	0.0563102	0.362771	1
unc-14	I	complement(7122614..7128423)	207.193	-1.48931	-2.80754	0.0242337	0.242414	1
taf-11.2	I	7132747..7134312	2.55926	-0.537844	-1.4518	0.619	0.90233	1
K10D3.4	I	complement(7134738..7139973)	39.9349	-0.176519	-1.13015	0.751521	0.945377	1
hpo-11	I	complement(7140278..7147230)	2.34604	0.265757	1.20227	0.76945	0.948715	1
fecl-1	I	complement(7149937..7151887)	15.7867	0.273472	1.20871	0.623128	0.904042	1
crml-1	I	complement(7152463..7156868)	10.1555	0.62496	1.54217	0.218981	0.663105	1
xpa-1	I	7159714..7160917	9.01935	0.260444	1.19785	0.697729	0.93079	1
mks-6	I	7161016..7166518	0.889476	-0.777971	-1.71472	0.473117	0.838107	1
K07G5.4	I	complement(7166932..7168783)	1.64713	0.427365	1.34478	0.698307	0.931059	1
K07G5.5	I	7169997..7172189	2.96214	3.58862	12.0305	0.00217581	0.0595033	1
let-522	I	complement(7172463..7174156)	3.64419	-0.044873	-1.03159	0.958695	0.991007	1
M05B5.7	I	complement(7175539..7176434)	0.00874483	-1.39468	-2.62931	0.569732	0.882724	1
M05B5.1	I	complement(7177953..7179430)	2.80378	-0.071672	-1.05093	0.940007	0.98765	1
trpa-2	I	7183053..7185709	5.39317	-0.932561	-1.90866	0.221033	0.665165	1
M05B5.3	I	7185695..7188298	2.70265	-4.41368	-21.3132	1.58789e-05	0.00153011	0.292251
M05B5.4	I	7188465..7190581	31.2717	0.847815	1.79977	0.100935	0.476411	1
hlh-2	I	complement(7190834..7193924)	2.21805	0.454908	1.3707	0.613914	0.90011	1
col-61	I	complement(7202242..7203533)	33.5123	-0.698035	-1.62229	0.315826	0.743412	1
mlt-2	I	complement(7204541..7207717)	5.65172	0.799794	1.74085	0.297374	0.725981	1
C01H6.3	I	complement(7208028..7209866)	6.92357	-1.46294	-2.75669	0.0612454	0.377887	1
C01H6.4	I	7210515..7212579	3.67633	0.467198	1.38242	0.568795	0.882724	1
nhr-23	I	7214745..7221781	26.9882	-0.81331	-1.75724	0.188874	0.621491	1
cnnm-4	I	7222296..7224381	1.13159	0.61155	1.5279	0.611635	0.899603	1
swsn-9	I	7224656..7227767	39.8875	-1.04283	-2.06026	0.0537042	0.357814	1
C01H6.8	I	7227859..7229434	74.3654	0.685507	1.60827	0.2406	0.685488	1
hasp-1	I	complement(7229433..7233121)	2.90512	-0.240559	-1.18145	0.750593	0.945044	1
R06C7.2	I	complement(7233645..7234501)	1.1452	-0.622793	-1.53985	0.663185	0.919357	1
wago-1	I	7235371..7238790	21.3637	-0.248602	-1.18806	0.682041	0.924232	1
dhp-1	I	complement(7238994..7243967)	11.0304	1.2944	2.45275	0.0562343	0.362529	1
cpg-3	I	7244937..7246295	5.37802	-0.0256725	-1.01795	0.976537	0.994146	1
R06C7.6	I	complement(7246075..7246811)	2.18963	0.477849	1.39267	0.681875	0.924232	1
adsl-1	I	complement(7246849..7248741)	21.0252	0.332384	1.25909	0.530472	0.867643	1
lin-61	I	complement(7248828..7251422)	7.96722	0.0274972	1.01924	0.960113	0.991076	1
bub-1	I	7251941..7255223	12.2762	0.45056	1.36657	0.460537	0.833071	1
ztf-15	I	7255380..7258700	3.16464	0.250841	1.1899	0.73538	0.942035	1
myo-1	I	complement(7258915..7267117)	13.2474	0.699675	1.62414	0.206813	0.646356	1
twk-1	I	complement(7269179..7273005)	4.17561	-0.324252	-1.25202	0.726771	0.940002	1
tyr-3	I	complement(7274282..7278573)	0.005985	-0.314406	-1.2435	0.850288	0.969065	1
F21C3.7	I	complement(7278802..7279609)	0.208599	-0.882748	-1.84388	0.63157	0.906116	1
hint-1	I	complement(7279658..7280501)	32.6979	-0.180782	-1.1335	0.748127	0.944591	1
rde-2	I	complement(7280552..7282871)	4.97701	-0.134059	-1.09738	0.835751	0.96635	1
pfd-6	I	complement(7282964..7283818)	212.078	-0.811976	-1.75561	0.157692	0.576828	1
F21C3.6	I	complement(7283907..7285762)	0.0411981	-3.76902	-13.6329	0.140432	0.548643	1
ztf-2	I	7291272..7293331	3.47602	0.323435	1.25131	0.654804	0.916925	1
srd-53	I	7294038..7295687	2.17136	1.69466	3.23701	0.176212	0.604394	1
F13G3.12	I	7295753..7297004	10.1824	1.65443	3.148	0.0464828	0.336288	1
F13G3.3	I	complement(7296913..7299983)	3.73944	-0.25445	-1.19288	0.729218	0.940547	1
dylt-1	I	complement(7300062..7300913)	24.0906	-0.419874	-1.33781	0.478366	0.841278	1
ttx-7	I	complement(7301007..7303227)	20.9711	0.00466525	1.00324	0.993545	0.998319	1
F13G3.6	I	complement(7303300..7304690)	7.6083	-0.21971	-1.1645	0.740994	0.943395	1
F13G3.7	I	7304918..7307010	12.6667	-0.185184	-1.13696	0.727825	0.940475	1
F13G3.15	I	7305053..7305103	0	#N/A	#N/A	#N/A	#N/A	#N/A
mrpl-13	I	7307117..7308626	20.1468	0.293448	1.22557	0.612255	0.899843	1
eat-5	I	complement(7308603..7311939)	1.54584	-0.198055	-1.14715	0.866622	0.971129	1
mif-3	I	complement(7312797..7313525)	7.18647	-1.14428	-2.21036	0.192777	0.62632	1
F13G3.10	I	complement(7313585..7314277)	37.4907	-0.122183	-1.08838	0.827441	0.964536	1
F52A8.1	I	7317646..7318337	26.6703	-0.30993	-1.23965	0.583426	0.888424	1
gpb-2	I	complement(7318290..7321085)	25.5083	-0.517177	-1.43115	0.354735	0.779425	1
F52A8.3	I	complement(7322270..7324415)	12.9918	1.09118	2.13048	0.125135	0.522444	1
glb-18	I	7339204..7345949	49.8201	-0.962043	-1.94807	0.146641	0.557284	1
gcsh-2	I	complement(7345932..7347427)	77.9392	0.928306	1.90304	0.0843235	0.438422	1
kbrl-1	I	7347222..7350386	52.8489	-0.091386	-1.06539	0.861406	0.969302	1
inx-14	I	complement(7350312..7352235)	25.505	0.129092	1.09361	0.86049	0.969065	1
F07A5.2	I	7352415..7353701	3.82179	-2.22588	-4.67796	0.0556808	0.36156	1
scav-6	I	7354491..7357180	3.84095	1.67197	3.1865	0.0737229	0.414565	1
F07A5.4	I	complement(7357180..7359100)	1.15244	-0.3388	-1.2647	0.804738	0.957662	1
sue-1	I	complement(7360199..7371534)	12.4102	0.565323	1.47972	0.346484	0.772524	1
unc-15	I	complement(7376604..7383197)	425.606	-0.0863883	-1.06171	0.881808	0.975341	1
C15A11.2	I	7384398..7388792	1.3174	0.190985	1.14154	0.892427	0.978404	1
col-35	I	complement(7385907..7386935)	6.18975	-1.19594	-2.29095	0.347707	0.773912	1
sol-1	I	complement(7389049..7395918)	7.30761	0.481699	1.39639	0.462301	0.833991	1
C15A11.4	I	complement(7398824..7401023)	1.8547	-0.845191	-1.7965	0.441345	0.822848	1
col-7	I	7401674..7402753	1.37114	-1.70254	-3.25475	0.261802	0.698531	1
col-62	I	complement(7403291..7404374)	3.89117	1.37745	2.59809	0.256699	0.697345	1
C15A11.7	I	7404950..7408511	75.3725	1.62439	3.08312	0.0200655	0.221497	1
unc-13	I	7422785..7454088	11.1241	-0.738475	-1.66841	0.224534	0.669673	1
spe-4	I	7454660..7456953	3.14356	-0.440991	-1.35754	0.666202	0.9204	1
lars-2	I	complement(7457153..7460756)	7.54503	0.467736	1.38294	0.382149	0.796737	1
ZK524.4	I	complement(7460858..7466424)	3.84221	-0.0146178	-1.01018	0.983872	0.996105	1
T28F4.1	I	complement(7472611..7476946)	13.1998	-0.706261	-1.63157	0.228805	0.671252	1
asic-2	I	7480108..7483392	0.959993	0.23026	1.17305	0.828291	0.964759	1
T28F4.3	I	complement(7484159..7486302)	1.23423	0.975671	1.96656	0.393134	0.796737	1
T28F4.4	I	complement(7486564..7494700)	14.5991	-0.430268	-1.34748	0.400954	0.800033	1
T28F4.8	I	7489894..7490428	0.0471174	-3.72703	-13.2418	0.164854	0.584641	1
T28F4.5	I	7491816..7492934	99.4674	-0.547865	-1.46192	0.337311	0.764652	1
pbrm-1	I	7495437..7503577	10.8785	-0.229636	-1.17254	0.657626	0.918018	1
C26C6.8	I	complement(7503576..7505580)	0.274239	-0.713162	-1.63939	0.686008	0.926035	1
C26C6.6	I	7505951..7506693	0.198844	-0.0579663	-1.041	0.974689	0.993418	1
glb-8	I	7508721..7512593	2.66027	3.57815	11.9435	0.00688587	0.127756	1
C26C6.10	I	complement(7512918..7513726)	0.0990626	-4.23908	-18.8838	0.111067	0.497126	1
C26C6.9	I	complement(7514117..7515126)	21.3352	1.15929	2.23347	0.0658417	0.392554	1
goa-1	I	7522116..7526703	158.873	-1.96468	-3.90326	0.0059731	0.117751	1
nas-36	I	7527224..7531715	3.00121	0.0295632	1.0207	0.967507	0.992181	1
C26C6.4	I	7532315..7535997	1.3484	0.337036	1.26316	0.788701	0.955071	1
dcp-66	I	complement(7536204..7542157)	10.3139	0.289023	1.22181	0.586622	0.889776	1
T25G3.1	I	7552975..7554553	8.903	0.467427	1.38264	0.547284	0.875024	1
chs-1	I	7554855..7559916	2.67194	-0.551813	-1.46593	0.501541	0.853316	1
T25G3.3	I	7559839..7562349	25.5356	-0.190138	-1.14087	0.725943	0.939594	1
T25G3.4	I	7564584..7567719	16.7194	0.179498	1.13249	0.736153	0.94213	1
mans-1	I	complement(7567775..7571250)	8.28957	-0.37868	-1.30015	0.50008	0.852772	1
D2030.2	I	7574195..7578564	18.7218	0.420948	1.33881	0.420464	0.812214	1
D2030.3	I	complement(7578512..7580833)	15.117	0.396919	1.31669	0.485549	0.84437	1
D2030.4	I	complement(7580944..7581628)	66.712	0.117679	1.08499	0.823026	0.962562	1
mce-1	I	7582106..7583349	17.8526	0.36895	1.29141	0.535484	0.86956	1
D2030.12	I	7583810..7585340	20.8078	0.669303	1.5903	0.326719	0.756957	1
prg-1	I	complement(7585324..7588367)	22.8614	0.130339	1.09455	0.833808	0.965699	1
D2030.7	I	7588580..7590565	41.5369	0.153332	1.11213	0.830791	0.964959	1
D2030.11	I	7590543..7591204	23.8525	-0.275218	-1.21018	0.621044	0.902676	1
D2030.8	I	7591288..7595198	4.91436	-0.254705	-1.19309	0.705957	0.93273	1
wdr-23	I	7596507..7602203	24.5144	-0.233123	-1.17538	0.661664	0.919228	1
aex-1	I	7602307..7608245	0.652866	0.039587	1.02782	0.9686	0.992245	1
lrp-1	I	7614176..7634135	6.69129	-0.026346	-1.01843	0.963676	0.991827	1
capg-1	I	complement(7634494..7639780)	7.67825	-0.384578	-1.30548	0.526103	0.865063	1
F26A3.1	I	complement(7640338..7641767)	16.3175	-0.148483	-1.1084	0.781276	0.952243	1
ncbp-2	I	complement(7642270..7643328)	27.3561	-0.185962	-1.13758	0.723404	0.938747	1
rrf-1	I	complement(7643431..7649777)	3.64692	-0.419771	-1.33772	0.453113	0.827828	1
ego-1	I	complement(7650418..7656336)	2.97138	-0.0999984	-1.07177	0.886066	0.976362	1
F26A3.4	I	complement(7656978..7658291)	23.418	0.297575	1.22908	0.59135	0.890774	1
F26A3.5	I	7667729..7669900	0.937822	-0.505288	-1.41941	0.738643	0.942688	1
del-3	I	complement(7670314..7672714)	2.86768	-0.848977	-1.80122	0.365961	0.788333	1
F26A3.7	I	complement(7674734..7676127)	9.52335	-0.0544041	-1.03843	0.931366	0.98664	1
T24B1.1	I	7676668..7679061	12.0567	-0.30233	-1.23313	0.580821	0.886987	1
T23G11.7	I	7679454..7683041	9.89535	-0.397171	-1.31692	0.47499	0.839949	1
rlbp-1	I	7683341..7694210	8.71714	-0.176202	-1.12991	0.743669	0.944135	1
lron-9	I	complement(7684882..7689403)	12.0342	0.0392245	1.02756	0.942751	0.987885	1
T23G11.4	I	7694325..7695233	12.689	0.154595	1.11311	0.800106	0.95736	1
gld-1	I	7695661..7698227	3.37576	0.27614	1.21095	0.738939	0.942688	1
T23G11.10	I	7698301..7699037	0.324083	3.27564	9.68427	0.085823	0.442117	1
gna-2	I	7699543..7700958	5.34352	-1.35962	-2.56617	0.108318	0.493709	1
T23G11.11	I	7701121..7701389	28.4713	0.484904	1.39949	0.490749	0.847461	1
T23G11.1	I	complement(7701365..7702053)	4.50568	-1.07048	-2.10013	0.355074	0.779425	1
F27D4.1	I	7702429..7704584	55.3091	0.0121122	1.00843	0.981707	0.995872	1
lsy-22	I	complement(7704565..7707049)	83.243	-2.32232	-5.00136	0.000177819	0.0102274	1
F27D4.12	I	complement(7706962..7707024)	0	#N/A	#N/A	#N/A	#N/A	#N/A
F27D4.7	I	complement(7723754..7724656)	7.13498	-0.0223817	-1.01563	0.976509	0.994146	1
F27D4.4	I	7725019..7727112	51.2692	0.571644	1.48622	0.312672	0.739593	1
bckd-1B	I	7727267..7729092	23.3905	0.0312606	1.0219	0.95169	0.989347	1
F27D4.8	I	7729184..7729878	1.60634	-0.923511	-1.89673	0.499408	0.852155	1
F27D4.6	I	7731121..7737995	2.18884	-0.325062	-1.25272	0.615856	0.900699	1
F58H10.1	I	7755778..7756353	10.2104	-0.297726	-1.22921	0.709626	0.933838	1
nsf-1	I	complement(7766532..7772231)	74.8671	-1.96469	-3.90328	0.0023086	0.0618483	1
adr-1	I	7773180..7777652	13.8824	-0.56374	-1.4781	0.309191	0.736251	1
VH15N14R.1	I	complement(7781178..7782548)	4.10104	0.903474	1.87057	0.462377	0.833991	1
D2005.1	I	complement(7784498..7785624)	15.6556	0.308804	1.23868	0.588543	0.890506	1
D2005.6	I	complement(7786205..7793539)	0.57326	-4.64658	-25.0472	0.00668049	0.125336	1
nlp-8	I	complement(7800458..7801822)	16.0409	-0.549926	-1.46401	0.398617	0.798058	1
D2005.3	I	complement(7813761..7815042)	17.235	-0.443045	-1.35947	0.499913	0.852646	1
D2005.4	I	7814972..7819410	15.0149	-0.885002	-1.84677	0.300482	0.729024	1
D2005.7	I	7819579..7820489	8.06203	-0.417504	-1.33562	0.610714	0.899603	1
drh-3	I	7820831..7826433	5.51644	0.248643	1.18809	0.658521	0.918338	1
glna-3	I	complement(7826442..7831629)	17.0382	-0.936638	-1.91406	0.117294	0.509873	1
F30F8.1	I	complement(7832692..7835453)	22.4456	-0.404092	-1.32326	0.584037	0.888424	1
gras-1	I	7835814..7836967	5.84887	0.345438	1.27054	0.638562	0.909372	1
F30F8.9	I	7837063..7840022	23.835	-1.55284	-2.93395	0.0189957	0.215203	1
F30F8.10	I	7840442..7846923	1.56388	-2.19169	-4.56841	0.108241	0.493478	1
F30F8.5	I	complement(7847246..7848920)	173.355	-2.66638	-6.34835	5.34864e-05	0.00392198	0.984417
taf-5	I	7848975..7853631	25.5812	-0.685059	-1.60777	0.223871	0.668697	1
apb-3	I	7853750..7857850	20.4311	0.00596494	1.00414	0.990652	0.998147	1
nud-2	I	complement(7857823..7859417)	17.466	0.606935	1.52302	0.276177	0.709821	1
R11A5.3	I	complement(7862736..7863553)	61.1335	-0.834969	-1.78382	0.18551	0.617603	1
pck-2	I	7866136..7872080	280.106	0.562177	1.4765	0.333719	0.760952	1
R11A5.6	I	complement(7867577..7867918)	18.1446	2.52548	5.75764	0.012421	0.175448	1
suro-1	I	complement(7872057..7875554)	9.55827	0.492633	1.40701	0.406025	0.801821	1
F55D12.1	I	7884319..7885769	6.84748	0.174841	1.12884	0.838057	0.96635	1
F55D12.2	I	7889310..7894864	9.95229	0.326187	1.2537	0.620344	0.902626	1
unc-55	I	complement(7899037..7903334)	2.20866	-1.20458	-2.3047	0.299244	0.727353	1
F55D12.6	I	7901932..7903243	0.567382	-2.13689	-4.39813	0.22118	0.665165	1
F55D12.5	I	complement(7906826..7914269)	6.67819	0.137399	1.09992	0.841058	0.967198	1
F20G4.2	I	complement(7913937..7918341)	0.848458	-1.94703	-3.85579	0.156218	0.574365	1
smgl-1	I	complement(7918443..7926338)	4.12829	-0.110325	-1.07947	0.838153	0.96635	1
nmy-2	I	complement(7926623..7934577)	14.9998	0.45906	1.37465	0.420089	0.812055	1
T22C1.1	I	7936223..7938328	13.404	0.0399484	1.02808	0.942433	0.987885	1
glb-26	I	complement(7937672..7938486)	59.302	1.16228	2.23811	0.0864234	0.44389	1
T22C1.3	I	7938560..7940388	10.4935	0.294933	1.22683	0.629669	0.905608	1
ctf-8	I	complement(7940134..7940790)	27.2865	0.389815	1.31023	0.543584	0.873573	1
T22C1.5	I	7940893..7941994	4.48642	0.416088	1.3343	0.637692	0.909116	1
T22C1.6	I	7942719..7945588	50.7201	0.244189	1.18443	0.62455	0.904741	1
jph-1	I	complement(7946186..7951593)	9.61212	0.291481	1.2239	0.615934	0.900699	1
T22C1.8	I	complement(7955977..7958505)	0.484841	-0.000184837	-1.00013	0.999907	0.999999	1
T22C1.9	I	7958647..7960158	0.419491	-0.0681803	-1.04839	0.967041	0.992181	1
T22C1.12	I	complement(7960388..7961460)	0	#N/A	#N/A	#N/A	#N/A	#N/A
rbg-2	I	7962052..7972443	8.03896	0.265081	1.2017	0.615883	0.900699	1
T22C1.11	I	complement(7966914..7968689)	5.74772	-0.376344	-1.29805	0.570555	0.882724	1
H05L14.1	I	complement(7972473..7977078)	0.0685269	-0.674866	-1.59645	0.661093	0.919006	1
H05L14.3	I	7980237..7984713	0.136629	0.950738	1.93286	0.624995	0.904741	1
H05L14.2	I	7984889..7993159	1.38643	0.148638	1.10852	0.834409	0.965746	1
C54G4.5	I	7995738..7996669	2.26489	-0.366957	-1.28963	0.7656	0.948715	1
C54G4.4	I	complement(7996728..8003179)	1.95508	-0.534073	-1.44801	0.60985	0.899598	1
C54G4.3	I	complement(8005127..8006448)	0.626152	-3.63171	-12.3952	0.0252471	0.246773	1
C54G4.2	I	8006650..8009118	0.0930581	-1.9859	-3.96111	0.269206	0.704051	1
rskn-2	I	8014412..8019572	10.8297	0.150979	1.11032	0.779326	0.951737	1
C54G4.7	I	8019501..8022730	3.98051	0.160333	1.11755	0.823219	0.962651	1
dod-18	I	complement(8019578..8020901)	5.65381	0.203317	1.15134	0.792357	0.956159	1
cyc-1	I	complement(8022674..8024422)	42.2634	0.413711	1.33211	0.441975	0.822848	1
C54G4.9	I	complement(8024880..8026525)	7.68124	-0.738084	-1.66796	0.249522	0.692699	1
eif-2beta	I	complement(8026606..8028752)	64.8582	-0.5237	-1.43764	0.31087	0.737856	1
aho-3	I	8030959..8032886	12.9211	-0.327706	-1.25502	0.603594	0.89569	1
cdc-48.3	I	complement(8032863..8035696)	8.49086	0.642275	1.56079	0.240064	0.684701	1
K04G2.4	I	8035798..8037141	3.36323	1.31216	2.48313	0.269736	0.704082	1
ath-1	I	complement(8036944..8039752)	24.3683	0.0280063	1.0196	0.95823	0.990966	1
scbp-2	I	complement(8039879..8040526)	6.21536	-0.270074	-1.20587	0.757137	0.946581	1
vacl-14	I	8040799..8043277	5.19884	-0.332733	-1.2594	0.591771	0.890924	1
K04G2.12	I	8043760..8044165	4.65296	0.863924	1.81998	0.471662	0.837612	1
K04G2.7	I	complement(8047345..8049351)	19.962	1.19091	2.28296	0.0579731	0.367929	1
apr-1	I	8050043..8055489	4.34704	-0.206001	-1.15349	0.718897	0.937678	1
K04G2.9	I	complement(8055459..8057029)	5.87486	-0.0305477	-1.0214	0.970366	0.992936	1
K04G2.10	I	8059782..8060558	0.0370552	3.83541	14.2749	0.0931842	0.458449	1
F18C12.4	I	complement(8060791..8061793)	0.179296	-0.322237	-1.25027	0.868978	0.971129	1
che-3	I	complement(8062059..8081671)	0.865612	0.543276	1.45728	0.408	0.803666	1
rme-8	I	8083583..8095574	5.63736	0.277594	1.21217	0.620588	0.902626	1
F18C12.3	I	8095740..8098444	12.8092	0.516632	1.43061	0.38433	0.796737	1
spr-4	I	8103601..8109227	5.13954	0.259772	1.19729	0.658354	0.918287	1
lin-10	I	complement(8109746..8119314)	18.8641	-1.04262	-2.05996	0.0891119	0.450083	1
mau-2	I	8125801..8130091	4.04684	0.149301	1.10903	0.82498	0.963156	1
T28B8.1	I	8133891..8135051	14.4075	-1.69405	-3.23563	0.013802	0.184882	1
del-4	I	complement(8139468..8142537)	1.56183	1.14781	2.21577	0.351873	0.776898	1
ins-18	I	8147400..8149723	18.55	0.478675	1.39346	0.455598	0.829537	1
T28B8.6	I	8150331..8151368	0.596717	-1.11595	-2.16738	0.487154	0.845168	1
T28B8.3	I	8151985..8159732	0.327621	-2.73133	-6.64066	0.0372514	0.301368	1
T28B8.4	I	8160512..8168643	0.0503117	-0.783155	-1.72089	0.610559	0.899603	1
H31B20.2	I	8172721..8173489	0	#N/A	#N/A	#N/A	#N/A	#N/A
kcnl-2	I	8174888..8208740	9.23905	-2.25286	-4.76628	0.00208925	0.0579425	1
srz-3	I	complement(8181337..8182933)	0.320198	-7.12282	-139.375	0.0118552	0.169669	1
T02E1.7	I	complement(8208712..8210703)	1.82096	-0.405984	-1.32499	0.76151	0.948024	1
T02E1.6	I	8210931..8212411	0.43281	-1.19535	-2.29	0.458101	0.831084	1
dhs-3	I	complement(8212362..8218361)	12.7966	0.931295	1.90699	0.148474	0.560776	1
gla-3	I	8214382..8217998	2.57141	-0.274947	-1.20995	0.754775	0.946101	1
T02E1.2	I	complement(8219998..8223009)	8.26424	-0.534832	-1.44877	0.430727	0.818114	1
spe-12	I	complement(8224539..8226297)	0.0569526	1.12446	2.1802	0.49727	0.850707	1
kri-1	I	complement(8226509..8240637)	0.594317	0.194037	1.14396	0.883179	0.975676	1
T02E1.8	I	8235747..8237498	6.489	0.432418	1.34949	0.581822	0.887359	1
ZK265.3	I	8242104..8243572	1.31253	-4.39538	-21.0446	0.00192561	0.0548619	1
col-63	I	complement(8243695..8244963)	1.26456	0.00961706	1.00669	0.993272	0.998319	1
ceh-8	I	complement(8245722..8250896)	2.27224	0.184699	1.13658	0.887549	0.977111	1
fitm-2	I	complement(8253452..8254961)	10.9967	-0.114117	-1.08231	0.838343	0.96635	1
nol-16	I	8255348..8256312	21.2966	0.072625	1.05163	0.910585	0.982045	1
sre-23	I	complement(8256360..8258939)	28.9965	-4.69957	-25.9843	1.78724e-06	0.000249198	0.0328942
ZK265.7	I	8262039..8268990	14.4885	1.33338	2.51993	0.0303843	0.273837	1
cutl-8	I	8270304..8275701	73.7521	-4.19133	-18.269	4.38056e-08	1.04707e-05	0.000806242
T01G9.2	I	complement(8275611..8288124)	13.0937	0.101183	1.07265	0.855643	0.969065	1
dma-1	I	8281969..8284460	933.93	-5.38924	-41.9104	9.25815e-13	7.40853e-10	1.70396e-08
kin-10	I	complement(8288959..8291077)	74.1061	-0.400695	-1.32014	0.434387	0.819953	1
npp-2	I	complement(8291289..8293640)	16.707	-0.346734	-1.27168	0.513665	0.858701	1
mei-1	I	8294881..8296940	7.85585	-0.564749	-1.47913	0.357398	0.781279	1
abts-1	I	complement(8296917..8307566)	69.6633	-2.27269	-4.83223	0.000432067	0.0194907	1
F52B5.7	I	complement(8313228..8315432)	7.7262	-0.784521	-1.72252	0.294476	0.723681	1
F52B5.2	I	complement(8315898..8318250)	6.57003	-0.12171	-1.08802	0.860789	0.969065	1
F52B5.3	I	complement(8318347..8323987)	5.10688	-0.703073	-1.62797	0.291538	0.721099	1
cep-1	I	8324120..8328853	4.43956	0.025976	1.01817	0.969367	0.992501	1
rpl-25.2	I	complement(8329062..8329684)	212.321	-0.274897	-1.20991	0.631578	0.906116	1
C34B7.1	I	8330552..8332783	16.5387	2.69706	6.4848	0.000365038	0.0171391	1
mys-4	I	8333082..8336144	7.79919	0.114716	1.08276	0.833963	0.965699	1
C34B7.2	I	8336966..8341826	9.0027	0.460865	1.37637	0.413683	0.807331	1
cyp-36A1	I	complement(8341709..8346023)	6.09892	-0.310504	-1.24014	0.662176	0.919357	1
tba-5	I	8353410..8357828	0.733722	5.14841	35.4671	0.00710366	0.130041	1
rsd-6	I	complement(8358254..8363858)	8.95538	0.0630372	1.04466	0.913338	0.982982	1
tbcd-1	I	complement(8363954..8369917)	5.23017	-0.352946	-1.27717	0.537809	0.870802	1
F16D3.6	I	8375490..8377565	0.185045	-0.589659	-1.50489	0.715963	0.936859	1
T19A6.1	I	complement(8377601..8392768)	52.6543	-1.16692	-2.24532	0.0623135	0.381403	1
ser-5	I	8384931..8387039	3.01944	1.3039	2.46896	0.131061	0.532939	1
ngp-1	I	8394728..8398626	30.3865	0.625629	1.54288	0.250842	0.694026	1
nepr-1	I	8398918..8400472	19.8634	-0.281952	-1.21584	0.607918	0.898832	1
T19A6.4	I	8401389..8403939	4.28564	0.14142	1.10299	0.871487	0.971417	1
F02E9.3	I	complement(8404547..8405955)	1.13207	-2.50037	-5.6583	0.0945282	0.461116	1
F02E9.1	I	8406828..8407645	12.1059	0.431849	1.34896	0.518696	0.861688	1
lin-28	I	complement(8407802..8410804)	7.10347	-1.0409	-2.05751	0.205771	0.644741	1
F02E9.7	I	8413253..8416195	9.18019	-0.687328	-1.6103	0.31316	0.740075	1
sin-3	I	8416831..8425042	8.90978	0.322507	1.2505	0.608001	0.898832	1
sod-2	I	8417124..8435811	35.5984	0.112097	1.0808	0.831883	0.965311	1
F02E9.5	I	complement(8424993..8426093)	25.4136	0.0208078	1.01453	0.967868	0.992181	1
F02E9.10	I	complement(8427089..8429832)	12.5079	-0.523588	-1.43753	0.335633	0.763292	1
dpt-1	I	complement(8429931..8435864)	23.5377	-0.108907	-1.07841	0.828061	0.964708	1
F10D11.2	I	complement(8435958..8438638)	21.6363	-0.660303	-1.58041	0.232568	0.675616	1
F10D11.3	I	complement(8439971..8440488)	0.393133	-0.698148	-1.62242	0.685403	0.926035	1
F10D11.4	I	complement(8441543..8442452)	0.393449	-0.635629	-1.55362	0.729663	0.940547	1
F10D11.5	I	complement(8442695..8444934)	0.525967	-6.23213	-75.1723	0.000976622	0.035022	1
F10D11.6	I	complement(8445351..8451023)	10.735	0.0458171	1.03227	0.939243	0.98765	1
unc-120	I	8460225..8463015	6.81902	1.01323	2.01842	0.153613	0.569435	1
D1081.3	I	complement(8463356..8469309)	0.0785153	-1.82831	-3.5512	0.294717	0.723681	1
D1081.10	I	complement(8469922..8471852)	0.113686	-6.27285	-77.3244	0.0256459	0.249215	1
D1081.11	I	complement(8472556..8473481)	0.153308	1.82082	3.53281	0.325681	0.755997	1
D1081.12	I	complement(8474061..8474767)	0.652302	-1.7728	-3.41717	0.301671	0.729026	1
D1081.4	I	complement(8474886..8476282)	1.61738	1.08038	2.11459	0.460554	0.833071	1
D1081.5	I	8481152..8482538	0.110645	-0.370851	-1.29312	0.82201	0.962562	1
D1081.6	I	complement(8482759..8485694)	8.2314	-0.203299	-1.15133	0.778799	0.951337	1
zhp-2	I	complement(8485876..8487043)	1.94933	-0.943885	-1.9237	0.461278	0.833479	1
D1081.7	I	8487618..8490938	7.85301	-0.209776	-1.15651	0.753409	0.945857	1
cdc-5L	I	8491291..8495855	18.6238	0.0941674	1.06745	0.871338	0.971396	1
ceh-6	I	complement(8498114..8502412)	7.13619	1.00566	2.00786	0.139076	0.546358	1
sec-12	I	complement(8509041..8511412)	13.7424	-0.251901	-1.19078	0.648212	0.914133	1
K02B12.2	I	complement(8511600..8512505)	0.28092	6.72078	105.477	0.0066017	0.124492	1
axl-1	I	8513919..8517535	1.3947	0.217309	1.16256	0.851763	0.969065	1
K02B12.5	I	complement(8517481..8526621)	1.8874	0.0319988	1.02243	0.963477	0.991827	1
K02B12.6	I	8518902..8519510	3.25382	-0.0903337	-1.06462	0.946083	0.98812	1
K02B12.9	I	8520901..8521915	92.3854	0.599531	1.51522	0.368052	0.790304	1
K02B12.7	I	complement(8526758..8529271)	23.5083	-0.369912	-1.29227	0.475737	0.840173	1
zhp-3	I	complement(8529380..8531338)	3.65108	0.160776	1.11789	0.834769	0.966014	1
gpa-15	I	complement(8531760..8534527)	0.722929	0.25497	1.19331	0.860283	0.969065	1
M04C7.4	I	complement(8540025..8544415)	0.0148495	-2.09888	-4.28377	0.394527	0.796737	1
M04C7.3	I	complement(8546063..8546725)	1.38724	3.57195	11.8923	0.0309025	0.276628	1
gon-2	I	complement(8549513..8570998)	5.55646	0.502968	1.41713	0.449586	0.826059	1
T01H8.2	I	complement(8571557..8573749)	9.34206	0.65243	1.57181	0.315884	0.743412	1
rskn-1	I	complement(8573855..8580157)	28.3976	-1.09006	-2.12883	0.0754499	0.419271	1
daf-8	I	complement(8584081..8587505)	0.270873	-1.04401	-2.06195	0.508052	0.855821	1
ran-4	I	8591215..8591978	21.4839	0.133441	1.09691	0.818587	0.961347	1
R05D11.5	I	8592092..8592926	17.5618	-0.559046	-1.47329	0.354452	0.779425	1
R05D11.9	I	8593027..8596225	8.49647	-0.78303	-1.72074	0.191003	0.625346	1
paxt-1	I	8596333..8598552	14.5739	-0.629489	-1.54702	0.277008	0.711192	1
ddx-52	I	8598658..8600923	9.75335	-0.555328	-1.4695	0.348888	0.775223	1
snrp-27	I	8601339..8602034	15.2611	0.365177	1.28804	0.552639	0.876577	1
edc-3	I	8602125..8605165	17.7807	-1.86543	-3.64377	0.00255711	0.0661935	1
F43G9.13	I	8605263..8606584	13.8712	-0.821294	-1.76699	0.269606	0.704082	1
idha-1	I	complement(8606404..8608631)	46.8985	0.288955	1.22175	0.568015	0.882724	1
lmd-1	I	8609925..8611066	6.48307	-0.23439	-1.17641	0.745671	0.944365	1
F43G9.4	I	complement(8610894..8612602)	5.39302	0.134664	1.09784	0.853429	0.969065	1
slc-25A42	I	complement(8612728..8615175)	6.81468	0.206465	1.15386	0.743498	0.944055	1
cfim-1	I	8615388..8616420	9.80774	0.245788	1.18574	0.70475	0.932362	1
F43G9.21	I	complement(8616405..8616814)	0.337885	-5.05309	-33.1995	0.0601165	0.375321	1
F43G9.8	I	8617400..8618889	0.256288	3.93522	15.2975	0.0317925	0.280501	1
fer-1	I	complement(8623017..8631184)	0.372009	-0.41933	-1.33731	0.745581	0.944365	1
ces-1	I	8633925..8636044	2.48138	1.1342	2.19497	0.454194	0.828496	1
cpn-1	I	complement(8636123..8637971)	59.7841	0.390374	1.31073	0.448607	0.825347	1
mfap-1	I	complement(8638514..8640236)	24.9092	0.327197	1.25457	0.589633	0.890506	1
F43G9.12	I	8640508..8644399	8.73095	-0.493551	-1.40791	0.37679	0.796737	1
syx-17	I	8644460..8646304	9.81043	-0.30087	-1.23189	0.629954	0.90571	1
sig-7	I	8646451..8651777	9.53519	-0.308068	-1.23805	0.596797	0.893448	1
flp-22	I	8658874..8659967	35.4563	0.607809	1.52394	0.290119	0.719685	1
mrt-1	I	8660820..8663127	5.51442	0.171681	1.12637	0.812205	0.960448	1
syp-3	I	complement(8663048..8664143)	15.3421	-0.292397	-1.22467	0.714907	0.936169	1
F39H2.3	I	8664925..8666499	13.4083	0.29689	1.22849	0.603345	0.895601	1
K07A12.1	I	8666595..8669792	23.006	0.769168	1.70429	0.198353	0.635896	1
K07A12.8	I	complement(8669861..8673618)	1.52588	-0.714375	-1.64077	0.606686	0.897954	1
egg-6	I	complement(8676666..8681325)	8.3426	-0.418793	-1.33681	0.44719	0.824592	1
hot-5	I	complement(8683220..8687217)	22.2284	0.261672	1.19887	0.655841	0.917287	1
K07A12.4	I	complement(8687634..8690937)	6.80152	-0.387717	-1.30832	0.49426	0.84924	1
mrps-15	I	complement(8691039..8692622)	15.6104	0.204038	1.15192	0.705324	0.932512	1
asg-1	I	8692946..8693468	59.8744	-0.221718	-1.16612	0.686189	0.926035	1
K07A12.5	I	complement(8693451..8695159)	2.1682	-1.32649	-2.50791	0.259504	0.69741	1
pbs-7	I	complement(8695205..8696376)	77.8462	-0.0939796	-1.06731	0.850367	0.969065	1
F39H11.1	I	8696603..8697596	11.0945	0.371937	1.29409	0.579973	0.886404	1
tlf-1	I	complement(8697923..8701971)	5.15739	-1.26233	-2.39883	0.131513	0.533244	1
cdk-8	I	8702478..8705825	30.5274	-0.387519	-1.30814	0.471194	0.837612	1
cle-1	I	complement(8705670..8724279)	17.5208	0.554824	1.46899	0.273383	0.706984	1
pas-4	I	complement(8727214..8728497)	34.618	-0.119854	-1.08662	0.818647	0.961347	1
rpb-3	I	8728687..8730054	21.2812	0.259771	1.19729	0.631233	0.906116	1
C36B1.14	I	8730156..8730922	7.1309	-1.13999	-2.20379	0.231668	0.674213	1
C36B1.13	I	complement(8730905..8732125)	0.982983	-0.957774	-1.94231	0.519827	0.861879	1
C36B1.6	I	8732219..8733436	4.69939	0.0690903	1.04906	0.940522	0.987663	1
prp-4	I	complement(8733413..8735717)	5.80743	0.506038	1.42014	0.423822	0.813855	1
dhfr-1	I	8736213..8737038	15.555	-0.391265	-1.31154	0.534087	0.868778	1
gls-1	I	8737072..8742548	5.61462	-0.35877	-1.28233	0.536045	0.87015	1
C36B1.9	I	complement(8743849..8746925)	3.51067	-1.71566	-3.28446	0.0242434	0.242414	1
gska-3	I	complement(8749616..8751397)	1.84833	-1.97502	-3.93134	0.105721	0.487591	1
imp-1	I	8752236..8755678	8.29439	-0.489193	-1.40366	0.408616	0.803666	1
C36B1.11	I	complement(8755846..8757603)	5.25375	0.0383665	1.02695	0.958517	0.991007	1
DY3.8	I	complement(8758156..8759032)	4.24461	-1.01906	-2.02659	0.277278	0.711354	1
tin-13	I	complement(8759204..8759788)	29.0036	-0.348899	-1.27359	0.552518	0.876577	1
lmn-1	I	8762986..8765633	62.8014	-0.154755	-1.11323	0.79502	0.956353	1
hlh-16	I	complement(8767019..8768042)	9.91224	0.533667	1.4476	0.565971	0.882724	1
trt-1	I	8768325..8771248	4.24596	0.2009	1.14942	0.781218	0.952243	1
pqn-26	I	complement(8771275..8777514)	1.53745	-0.073236	-1.05207	0.936655	0.987566	1
mfb-1	I	complement(8779731..8785415)	4.01115	-0.687566	-1.61056	0.432208	0.819236	1
sup-17	I	8792965..8797293	9.21989	-0.50432	-1.41845	0.379226	0.796737	1
F36A2.3	I	8798785..8801694	9.85321	-0.380791	-1.30206	0.537706	0.870802	1
F36A2.2	I	complement(8801612..8804697)	13.3165	-0.0530187	-1.03743	0.924174	0.984456	1
cids-2	I	complement(8804799..8808081)	56.4283	-1.05513	-2.07791	0.081084	0.431013	1
phip-1	I	8808775..8813298	13.9498	-0.1257	-1.09104	0.856471	0.969065	1
twk-30	I	complement(8808992..8811712)	5.68527	0.00608925	1.00423	0.992685	0.998319	1
F36A2.7	I	8813761..8814979	162.634	0.0855604	1.0611	0.876064	0.973257	1
rps-15	I	complement(8815554..8816193)	608.063	0.15906	1.11656	0.786065	0.954385	1
F36A2.9	I	8816978..8821359	11.8785	-1.29956	-2.46154	0.0364612	0.298748	1
F36A2.10	I	complement(8819499..8820139)	7.44724	-2.97628	-7.86955	0.00450877	0.0971709	1
F36A2.11	I	8822188..8823637	0.237613	-2.52334	-5.74912	0.164952	0.584641	1
F36A2.14	I	complement(8824401..8825628)	1.36285	-1.51262	-2.85327	0.257709	0.69741	1
F36A2.12	I	complement(8826167..8826670)	2.33959	-0.176858	-1.13042	0.899982	0.979865	1
ubr-5	I	complement(8828048..8838719)	9.67619	-0.193141	-1.14325	0.721774	0.938238	1
F29D10.1	I	8840634..8841163	0.655104	-0.220723	-1.16532	0.875669	0.973232	1
F29D10.2	I	8841770..8842323	0.15069	0.38829	1.30884	0.812653	0.960448	1
F29D10.3	I	complement(8842552..8845595)	0.227611	1.81396	3.51607	0.323198	0.752635	1
hum-1	I	complement(8845809..8851116)	7.17414	0.449878	1.36592	0.411402	0.805779	1
ztf-26	I	complement(8853686..8861274)	1.12367	2.607	6.09235	0.0495402	0.3444	1
F55H12.7	I	complement(8863996..8865475)	0.110836	4.22517	18.7027	0.0644862	0.388257	1
F55H12.2	I	8866907..8868293	2.92353	-0.0385685	-1.02709	0.962551	0.991762	1
F55H12.5	I	8869709..8871698	0.240274	-2.52341	-5.74941	0.150262	0.564288	1
snf-2	I	8871791..8875253	0.167533	-0.512218	-1.42624	0.781099	0.952243	1
F55H12.3	I	8876319..8893051	0.369328	1.48485	2.79888	0.179346	0.609014	1
F55H12.4	I	complement(8893308..8894137)	50.9077	0.408106	1.32694	0.452661	0.827408	1
unc-29	I	complement(8897613..8901435)	3.95708	1.6214	3.07673	0.036328	0.298748	1
T08G11.4	I	complement(8902747..8905534)	38.2448	0.13331	1.09681	0.796706	0.95636	1
T08G11.1	I	complement(8905644..8916805)	14.4481	0.346536	1.2715	0.542355	0.873065	1
T08G11.2	I	complement(8919329..8920516)	0.240953	-0.751944	-1.68406	0.676066	0.92278	1
T08G11.3	I	8921190..8925327	9.30712	-1.66393	-3.16878	0.0182956	0.211972	1
tsp-15	I	8928748..8931089	8.16278	0.98964	1.98569	0.151219	0.565882	1
madd-4	I	complement(8931035..8942287)	52.7014	0.325363	1.25298	0.590512	0.890774	1
fip-6	I	complement(8945533..8946205)	235.538	1.25953	2.39417	0.0526462	0.354409	1
fipr-26	I	complement(8946686..8947201)	31.6762	1.98275	3.95246	0.0178162	0.210114	1
F53B6.4	I	complement(8947304..8948711)	4.51979	0.570284	1.48482	0.570368	0.882724	1
F53B6.7	I	8948778..8954394	2.56397	1.1092	2.15726	0.274223	0.708063	1
F53B6.13	I	complement(8949567..8951670)	0.417399	1.06262	2.08873	0.489651	0.846567	1
F53B6.5	I	8950448..8951053	0.00736649	1.61959	3.07288	0.443856	0.822848	1
cutl-7	I	complement(8954559..8957482)	0.0923473	2.93029	7.62262	0.1208	0.515355	1
F32H2.11	I	complement(8958061..8960889)	7.38919	0.509779	1.42383	0.551514	0.876426	1
snpc-4	I	8962322..8966129	11.675	-0.294523	-1.22648	0.573216	0.883516	1
mdt-31	I	8966130..8967004	11.8372	0.0207382	1.01448	0.975799	0.993967	1
spd-2	I	complement(8966985..8970158)	18.6915	-0.234129	-1.1762	0.720509	0.938238	1
F32H2.10	I	8970293..8971031	4.81141	-0.299633	-1.23083	0.746619	0.944423	1
thoc-3	I	8971139..8973063	10.4616	-0.177374	-1.13082	0.765507	0.948715	1
F32H2.12	I	complement(8973066..8974575)	0.0503776	0.0906096	1.06482	0.958891	0.991007	1
fasn-1	I	complement(8975384..8986534)	18.5459	-0.0801407	-1.05712	0.890574	0.977712	1
F32H2.8	I	8989938..8993461	2.15135	0.612772	1.52919	0.68466	0.925849	1
tba-6	I	8994002..8998593	13.3428	-2.8147	-7.03575	1.37449e-05	0.00136008	0.252974
F32H2.7	I	complement(8995572..8997290)	1.35351	-2.1347	-4.39146	0.118627	0.51216	1
F32H2.6	I	complement(8998532..8999564)	2.69668	0.332202	1.25893	0.765539	0.948715	1
F36F2.7	I	complement(9000097..9001721)	2.63501	1.4288	2.69224	0.181882	0.613129	1
syx-7	I	complement(9001913..9003963)	36.6338	-0.951183	-1.93346	0.0882964	0.448018	1
fcp-1	I	complement(9004513..9008708)	9.15628	-0.073359	-1.05216	0.900068	0.979865	1
rbpl-1	I	complement(9009260..9013885)	24.8148	0.64435	1.56303	0.310103	0.737016	1
F36F2.8	I	complement(9015357..9015711)	2.16585	1.98373	3.95515	0.211498	0.651594	1
F36F2.2	I	9016755..9017994	7.14667	0.651059	1.57032	0.43962	0.822848	1
F36F2.1	I	9018623..9020304	17.8425	0.494091	1.40843	0.430668	0.818114	1
tax-2	I	9020945..9025553	0.21183	1.21942	2.32854	0.402599	0.800457	1
C31H5.1	I	9025779..9031232	1.81941	1.12784	2.18532	0.396209	0.796737	1
acr-19	I	complement(9031274..9036695)	0.879516	-1.52363	-2.87513	0.212486	0.653307	1
C31H5.7	I	9041374..9041988	0.202532	-0.490384	-1.40482	0.778681	0.951319	1
C31H5.4	I	complement(9042270..9042599)	8.27174	0.0691478	1.0491	0.940201	0.98765	1
C31H5.6	I	complement(9043315..9046889)	2.0002	1.71551	3.28413	0.0890286	0.450033	1
C31H5.5	I	complement(9048188..9049427)	50.5662	-3.55657	-11.7661	1.53078e-05	0.00149069	0.28174
hgo-1	I	complement(9049460..9055457)	153.828	0.934388	1.91108	0.116053	0.507741	1
spe-46	I	9056293..9057822	2.63312	-0.866808	-1.82362	0.444175	0.822848	1
W06D4.3	I	9058852..9060473	1.75485	2.30305	4.93501	0.11521	0.506443	1
prmt-7	I	complement(9060493..9063160)	14.2876	-0.328501	-1.25571	0.551692	0.876426	1
snx-3	I	complement(9063588..9064403)	2.18528	0.144695	1.1055	0.900508	0.979948	1
rad-54	I	9065087..9070264	2.43399	-0.385989	-1.30676	0.634964	0.907313	1
rsbp-1	I	complement(9070247..9075077)	32.4929	-1.12599	-2.18252	0.0624626	0.382	1
T06D10.8	I	complement(9074644..9075077)	0	#N/A	#N/A	#N/A	#N/A	#N/A
chaf-1	I	complement(9077565..9080024)	18.0214	0.742163	1.67268	0.264119	0.700495	1
T06D10.3	I	complement(9085351..9085848)	0.394921	0.143939	1.10492	0.937593	0.98765	1
mef-2	I	9095957..9100862	5.68063	-0.747293	-1.67864	0.284903	0.713377	1
gei-17	I	complement(9100846..9107939)	31.3366	-1.8061	-3.49695	0.00200752	0.0564099	1
nduf-7	I	complement(9108173..9110918)	96.5796	0.298278	1.22968	0.592818	0.891126	1
gld-4	I	9118115..9122398	1.81508	0.213522	1.15952	0.811493	0.960156	1
ZK858.2	I	complement(9123182..9124509)	0.122047	-0.427188	-1.34461	0.795618	0.956353	1
ZK858.8	I	9124664..9126155	0.91948	-0.919442	-1.89138	0.546601	0.874951	1
clec-91	I	complement(9126140..9127101)	1.6583	-0.632861	-1.55064	0.641806	0.91088	1
mel-26	I	9132538..9135753	15.2057	-0.777917	-1.71465	0.239335	0.683852	1
ZK858.5	I	complement(9135764..9138361)	11.4861	-1.41462	-2.6659	0.0288336	0.265873	1
ZK858.6	I	complement(9138267..9145632)	11.4955	-0.603871	-1.51979	0.301524	0.729026	1
ZK858.7	I	complement(9141971..9144376)	8.45695	-0.162912	-1.11954	0.7934	0.956159	1
slc-36.4	I	9149474..9153252	1.3144	-0.425899	-1.34341	0.67567	0.922709	1
H32K16.2	I	complement(9154228..9154789)	1.50539	0.678973	1.601	0.61358	0.89998	1
F25H5.7	I	9155513..9157411	0.138205	-5.02539	-32.5682	0.0140723	0.186758	1
F25H5.10	I	9158799..9159055	0.392146	-0.634307	-1.55219	0.695604	0.929353	1
mrpl-54	I	complement(9159015..9159757)	7.46876	0.0734233	1.05221	0.919907	0.984081	1
clsp-1	I	complement(9159938..9163261)	8.02905	0.239387	1.18049	0.70736	0.933073	1
eef-2	I	9163531..9166952	3921.56	-0.853253	-1.80657	0.186338	0.617986	1
pyk-1	I	9168432..9177488	44.6997	0.253601	1.19218	0.652016	0.915733	1
F25H5.8	I	complement(9177664..9178703)	1.42673	0.706201	1.6315	0.645506	0.913177	1
F25H5.2	I	complement(9179941..9181119)	1.39565	-0.255163	-1.19347	0.844665	0.968055	1
lim-9	I	complement(9181819..9220766)	35.2145	-0.34043	-1.26613	0.554095	0.87725	1
aspm-1	I	complement(9221834..9226390)	3.27678	-0.13096	-1.09502	0.859224	0.969065	1
C45G3.3	I	9226905..9228184	11.4151	0.229382	1.17233	0.702201	0.932132	1
gip-2	I	9228163..9232097	10.2363	-0.468841	-1.384	0.443761	0.822848	1
aph-1	I	complement(9232071..9233560)	10.4942	-0.927922	-1.90253	0.180954	0.611429	1
tat-5	I	complement(9234174..9245924)	11.8904	-0.310257	-1.23993	0.589373	0.890506	1
ent-6	I	complement(9246028..9249383)	45.4515	-0.863194	-1.81906	0.142626	0.552424	1
F36H2.4	I	complement(9249542..9250488)	0.34532	1.45848	2.74818	0.454777	0.829224	1
F36H2.6	I	9250659..9251828	0.137815	-1.6938	-3.23507	0.35487	0.779425	1
F36H2.3	I	complement(9251838..9261657)	3.37031	-1.43134	-2.69697	0.0317299	0.280501	1
F14B4.1	I	complement(9265951..9270919)	1.53305	0.406714	1.32566	0.651806	0.915636	1
hxk-1	I	complement(9271443..9278689)	16.4914	-0.573321	-1.48794	0.297862	0.726305	1
rpoa-2	I	complement(9280963..9286577)	8.11687	-0.567455	-1.48191	0.365876	0.788297	1
prom-1	I	9287437..9289770	3.10895	-0.965902	-1.95328	0.375684	0.796414	1
F26H9.2	I	complement(9289753..9294035)	10.2331	0.607349	1.52346	0.274833	0.708718	1
nmat-2	I	complement(9305751..9306844)	3.57334	0.278777	1.21317	0.74942	0.945044	1
rab-5	I	9308442..9310221	35.0361	-0.0767891	-1.05467	0.888401	0.977174	1
uev-3	I	9310329..9312641	8.99789	-0.480358	-1.39509	0.428388	0.816875	1
F26H9.5	I	complement(9312635..9314488)	20.4681	-0.572464	-1.48706	0.304405	0.731502	1
uggt-2	I	9317736..9327279	0.702348	-2.73318	-6.64917	0.0134101	0.182015	1
hsp-70	I	complement(9320325..9322534)	434.377	0.303587	1.23421	0.639277	0.91004	1
cbl-1	I	9327857..9330928	26.0759	0.955586	1.93937	0.12073	0.515355	1
lin-41	I	complement(9334812..9342496)	28.6556	-2.18779	-4.55606	0.00110701	0.0379264	1
M04C9.2	I	complement(9344724..9349558)	1.03416	1.52036	2.86863	0.25843	0.69741	1
M04C9.1	I	complement(9350274..9352700)	16.4153	1.02658	2.0372	0.109451	0.495853	1
M04C9.3	I	complement(9352882..9354541)	8.3262	0.259681	1.19721	0.736166	0.94213	1
M04C9.4	I	complement(9355072..9357079)	0.495441	-0.275484	-1.2104	0.836373	0.96635	1
dyf-5	I	9359075..9364180	1.54807	0.482116	1.39679	0.640625	0.91055	1
ppfr-1	I	complement(9364099..9389982)	8.64348	0.238682	1.17991	0.675893	0.92278	1
rtcb-1	I	complement(9390829..9393095)	11.2429	-0.642215	-1.56072	0.294124	0.723419	1
F16A11.1	I	complement(9393948..9404024)	4.15835	-0.380195	-1.30152	0.590797	0.890774	1
C17E4.1	I	complement(9408356..9410094)	0.120434	-0.985197	-1.97958	0.587602	0.890035	1
C17E4.19	I	9410614..9411379	0	#N/A	#N/A	#N/A	#N/A	#N/A
C17E4.2	I	9412314..9413222	0	#N/A	#N/A	#N/A	#N/A	#N/A
C17E4.20	I	9414456..9416703	14.6461	-0.895154	-1.85981	0.108583	0.493937	1
marc-3	I	complement(9416704..9418884)	1.1356	0.553199	1.46734	0.640216	0.910489	1
C17E4.4	I	9419368..9419998	22.9193	0.273423	1.20867	0.743435	0.94404	1
C17E4.11	I	complement(9419973..9420813)	5.09351	-1.48111	-2.79164	0.129079	0.529343	1
pabp-2	I	complement(9420907..9421992)	26.6262	0.274294	1.2094	0.629623	0.905608	1
C17E4.6	I	9422556..9431120	17.7696	-0.223794	-1.1678	0.67162	0.921652	1
nkb-1	I	9431098..9433828	11.6284	-0.702857	-1.62773	0.27869	0.711534	1
C17E4.10	I	9435377..9441029	34.8823	-0.366607	-1.28932	0.504453	0.85451	1
mec-8	I	complement(9441010..9450731)	33.2606	-1.71735	-3.28833	0.0078361	0.137225	1
F46A9.1	I	9457456..9458842	4.02521	1.31166	2.48227	0.278057	0.711534	1
F46A9.2	I	9459287..9460550	0.203984	-6.61101	-97.7489	0.0167504	0.202651	1
twk-29	I	9463760..9468917	7.18221	1.14184	2.20663	0.0860017	0.442511	1
skr-2	I	9469704..9470633	252.205	-3.63411	-12.4159	1.84742e-09	5.98611e-07	3.40018e-05
skr-1	I	9471341..9472642	281.606	-1.55553	-2.93942	0.0149301	0.191758	1
calm-1	I	complement(9472642..9474794)	6.87641	0.140254	1.1021	0.857982	0.969065	1
F30A10.14	I	9476597..9477181	0.0432099	0.367167	1.28982	0.827789	0.964636	1
F30A10.11	I	9477478..9478098	0.0927241	-0.889957	-1.85312	0.62174	0.903158	1
F30A10.13	I	complement(9478470..9479091)	0.450265	-1.2116	-2.31594	0.509373	0.856713	1
F30A10.2	I	complement(9479101..9480774)	11.8808	-0.958713	-1.94358	0.164296	0.584641	1
F30A10.12	I	9481629..9482275	0.14148	1.85755	3.62393	0.294811	0.723681	1
F30A10.15	I	9482785..9483517	3.79265	-3.00185	-8.01026	0.0547631	0.359973	1
F30A10.4	I	9483810..9486540	0.218958	-3.23626	-9.42345	0.0946258	0.461117	1
stl-1	I	complement(9486642..9488229)	16.0563	0.134184	1.09747	0.805362	0.958148	1
sac-1	I	9488488..9492620	13.7107	0.00131858	1.00091	0.998005	0.999805	1
F30A10.3	I	complement(9492615..9494589)	20.2916	-1.13874	-2.20189	0.0428624	0.322704	1
stn-1	I	9501268..9505173	22.6575	-0.777133	-1.71372	0.163755	0.58459	1
F30A10.9	I	complement(9504515..9505768)	22.555	0.257948	1.19578	0.635357	0.907688	1
usp-48	I	9506553..9511184	7.66362	0.0595871	1.04217	0.924267	0.984497	1
smn-1	I	complement(9511181..9512236)	58.663	-0.0956888	-1.06858	0.854867	0.969065	1
klp-16	I	9512428..9514755	20.0358	-0.15417	-1.11278	0.808372	0.958886	1
C41G7.9	I	complement(9515002..9516776)	102.784	0.127222	1.09219	0.802375	0.957443	1
C41G7.3	I	complement(9517026..9518736)	4.44107	-1.83331	-3.56353	0.0858389	0.442117	1
set-32	I	9519244..9521275	4.59768	-1.27993	-2.42828	0.142375	0.552242	1
ahr-1	I	9522578..9531130	0.981293	1.84115	3.58296	0.157146	0.575776	1
C41G7.6	I	complement(9526540..9527441)	2.27801	0.517495	1.43147	0.664493	0.919835	1
C41G7.8	I	complement(9530816..9532831)	3.41938	2.62041	6.14926	0.0509386	0.348708	1
C41G7.7	I	complement(9533580..9536271)	2.04857	1.11031	2.15892	0.419228	0.811522	1
C41G7.15	I	9533802..9534310	0.0292349	-2.09888	-4.28377	0.394508	0.796737	1
irx-1	I	complement(9536465..9540966)	4.54916	0.665178	1.58576	0.352165	0.777421	1
swah-1	I	9544733..9558096	4.47925	-0.964612	-1.95154	0.379774	0.796737	1
rig-5	I	complement(9565394..9574377)	7.46786	0.843421	1.7943	0.244579	0.687849	1
C36F7.5	I	complement(9574762..9576141)	1.62198	2.00429	4.01192	0.152785	0.568384	1
F42H11.1	I	9576357..9577907	0.109096	-0.0666921	-1.04731	0.969691	0.992556	1
lem-3	I	complement(9578526..9581267)	2.9824	-0.633199	-1.551	0.434521	0.819953	1
K07A1.17	I	complement(9581786..9582583)	11.5888	-0.894888	-1.85947	0.274844	0.708718	1
K07A1.1	I	complement(9582682..9583533)	18.7373	-0.605165	-1.52115	0.396815	0.796737	1
K07A1.13	I	complement(9583869..9584817)	27.6135	1.4088	2.65517	0.0243404	0.242416	1
dut-1	I	9585317..9587206	14.373	0.641366	1.55981	0.317245	0.744831	1
K07A1.3	I	complement(9587169..9588132)	64.8502	0.0962733	1.06901	0.867584	0.971129	1
K07A1.4	I	complement(9588710..9589931)	0.773544	-0.673856	-1.59533	0.632417	0.906116	1
K07A1.5	I	9590506..9591821	0.181515	0.12758	1.09246	0.935897	0.987498	1
K07A1.6	I	complement(9591939..9593103)	0.223314	-0.0752006	-1.05351	0.964077	0.991827	1
cri-1	I	complement(9595276..9598363)	0.798692	-0.429225	-1.34651	0.777073	0.950987	1
K07A1.20	I	complement(9600445..9601015)	0	#N/A	#N/A	#N/A	#N/A	#N/A
aqp-9	I	9605896..9609025	12.5092	1.29132	2.44753	0.0598455	0.374953	1
K07A1.15	I	complement(9608926..9609705)	8.39625	0.438723	1.3554	0.550371	0.875806	1
ile-1	I	complement(9609501..9611620)	27.2378	0.00175379	1.00122	0.997243	0.999467	1
ate-1	I	complement(9611815..9615082)	11.6385	-0.157273	-1.11518	0.770842	0.949114	1
K07A1.10	I	complement(9615195..9616474)	73.3235	0.346282	1.27128	0.512013	0.857738	1
rba-1	I	complement(9616508..9618107)	19.3193	0.0740385	1.05266	0.89305	0.978404	1
lin-53	I	complement(9618207..9619760)	29.7965	0.149036	1.10883	0.771934	0.949506	1
nra-2	I	9620233..9622370	22.0786	-0.106815	-1.07685	0.841072	0.967198	1
rps-19	I	complement(9621160..9625796)	677.276	0.376739	1.2984	0.531044	0.867709	1
T05F1.2	I	9622522..9624724	18.3999	-0.534695	-1.44864	0.434354	0.819953	1
hsr-9	I	9626241..9630848	18.7234	0.340866	1.26652	0.518086	0.861681	1
T05F1.4	I	9631388..9632402	7.0565	0.197572	1.14677	0.791793	0.956159	1
T05F1.5	I	complement(9633183..9635945)	1.98197	-0.825622	-1.7723	0.525368	0.865063	1
T05F1.7	I	complement(9638886..9641736)	1.237	0.760005	1.6935	0.599834	0.894217	1
T05F1.8	I	9642344..9643804	40.4816	-2.26778	-4.8158	0.0036783	0.0855868	1
T05F1.15	I	complement(9644416..9644728)	0.138426	2.80871	7.00657	0.118304	0.511618	1
T05F1.9	I	9645699..9647676	2.25846	0.320378	1.24866	0.75961	0.947505	1
dhs-4	I	complement(9647603..9649238)	20.3889	1.10166	2.14601	0.0647288	0.388689	1
T05F1.13	I	9650499..9652946	18.8823	-2.16937	-4.49827	0.000967344	0.0349774	1
T05F1.11	I	9653021..9657040	4.08123	1.0894	2.12785	0.10123	0.476411	1
lab-1	I	complement(9657012..9657871)	4.18562	0.869757	1.82736	0.384728	0.796737	1
asfl-1	I	9658274..9660080	5.01506	-0.282244	-1.21608	0.728262	0.940491	1
C03D6.9	I	complement(9658731..9659037)	0.0415308	-0.822093	-1.76797	0.646689	0.913454	1
npp-14	I	complement(9660174..9664915)	6.72278	0.0286692	1.02007	0.958647	0.991007	1
cel-1	I	9665194..9668664	37.1847	-0.433341	-1.35036	0.439898	0.822848	1
C03D6.1	I	complement(9668628..9670726)	3.19883	0.476535	1.3914	0.611078	0.899603	1
rpl-24.2	I	9669415..9670098	46.9293	0.231286	1.17388	0.681937	0.924232	1
C04F12.1	I	complement(9673668..9678553)	4.01537	-0.443757	-1.36014	0.50268	0.853816	1
ikb-1	I	9685398..9688653	6.95167	0.576043	1.49075	0.368526	0.79062	1
rpl-14	I	9689185..9690084	634.129	0.252068	1.19091	0.681014	0.924	1
C04F12.5	I	complement(9690079..9690557)	6.24877	-0.723177	-1.65081	0.435018	0.820183	1
C04F12.12	I	complement(9694596..9695172)	0.0941915	-2.99245	-7.95822	0.124649	0.521281	1
C04F12.7	I	complement(9695707..9696762)	5.32581	-1.14575	-2.21262	0.29684	0.725165	1
C04F12.8	I	complement(9697237..9699561)	4.18091	1.037	2.05196	0.220078	0.664348	1
C04F12.16	I	9704870..9705420	0.970024	-1.50965	-2.84741	0.388197	0.796737	1
rnh-1.3	I	complement(9710093..9710767)	6.08932	0.799562	1.74057	0.385994	0.796737	1
fce-1	I	complement(9711064..9712719)	29.0234	-0.506675	-1.42077	0.342632	0.768667	1
C16C2.4	I	complement(9712824..9715230)	23.5735	-0.0512633	-1.03617	0.922911	0.984167	1
ocrl-1	I	complement(9715321..9728108)	10.0173	-0.40564	-1.32468	0.455411	0.829389	1
eat-16	I	9722550..9726282	60.6362	-1.65955	-3.15919	0.00836756	0.142488	1
ceh-5	I	9727169..9728034	3.82175	-3.48681	-11.2108	0.0161751	0.199533	1
gfi-2	I	9737823..9744190	18.6273	0.238678	1.17991	0.652384	0.915876	1
K02A11.2	I	9744242..9745990	0.774392	-1.33503	-2.5228	0.385879	0.796737	1
endu-1	I	complement(9745967..9747923)	29.0075	0.603158	1.51904	0.285435	0.713977	1
K02A11.4	I	complement(9748517..9749953)	55.0582	1.98078	3.94705	0.000848153	0.0316638	1
sur-6	I	9754122..9757898	17.3558	-0.517281	-1.43126	0.34343	0.769706	1
F26E4.2	I	complement(9757854..9760787)	3.97762	0.289185	1.22195	0.784607	0.95369	1
F26E4.3	I	complement(9762403..9767873)	110.948	0.889568	1.85262	0.14273	0.552424	1
F26E4.5	I	complement(9768836..9771068)	0.166289	-0.912478	-1.88228	0.624873	0.904741	1
F26E4.4	I	complement(9771061..9772565)	11.1702	0.157031	1.11499	0.794882	0.956353	1
cox-7C	I	9773172..9774012	132.43	-0.0465546	-1.0328	0.932787	0.98664	1
F26E4.7	I	9774165..9779541	8.20903	0.903084	1.87006	0.175052	0.602662	1
gpx-1	I	9780287..9781418	11.9209	0.270753	1.20644	0.692998	0.928419	1
drsh-1	I	complement(9781338..9785722)	2.34324	0.475723	1.39062	0.545075	0.874432	1
tba-1	I	complement(9785778..9787624)	567.854	-1.75963	-3.38611	0.00714086	0.130126	1
cox-5B	I	9788749..9790050	132.947	0.284611	1.21808	0.587959	0.890356	1
hrdl-1	I	9793756..9796675	7.43455	-0.0627887	-1.04448	0.916628	0.983213	1
ncx-4	I	9808904..9813075	19.2173	-2.19902	-4.59168	0.00092339	0.0339221	1
F35C12.3	I	complement(9813034..9823448)	9.45522	0.211601	1.15797	0.692716	0.928336	1
Y67A6A.1	I	complement(9829827..9830599)	3.2041	-0.0803954	-1.05731	0.955929	0.990164	1
nhr-62	I	9839598..9844809	8.52018	0.387872	1.30846	0.510414	0.857432	1
zig-1	I	9847406..9850082	90.0611	-2.60937	-6.10237	4.6741e-05	0.0035113	0.860268
ensa-1	I	complement(9850020..9851791)	26.2877	-0.831039	-1.77897	0.156316	0.574365	1
K10C3.4	I	9853658..9863492	6.74391	-1.12969	-2.18811	0.0941931	0.460214	1
K10C3.5	I	9863588..9869055	12.2104	0.177058	1.13058	0.73447	0.941622	1
nhr-49	I	9869632..9874676	23.7845	-0.355606	-1.27952	0.53157	0.867711	1
inx-20	I	9874698..9879119	2.62958	-0.467086	-1.38231	0.670895	0.921652	1
nhr-69	I	complement(9879183..9881504)	5.30723	1.5406	2.90915	0.0642884	0.388071	1
nas-5	I	9886200..9888154	2.11334	-1.00426	-2.00592	0.38142	0.796737	1
oct-1	I	complement(9888356..9892223)	0.73542	0.101625	1.07298	0.92567	0.984967	1
col-64	I	complement(9893698..9895596)	0.225139	-0.914891	-1.88543	0.629172	0.905515	1
mom-4	I	complement(9895693..9900817)	17.4193	-0.967429	-1.95535	0.0883379	0.448018	1
lsl-1	I	9901255..9902929	12.523	0.502743	1.41691	0.439722	0.822848	1
ztf-11	I	complement(9902943..9910545)	17.092	-6.55185	-93.8219	1.36036e-12	1.00149e-09	2.50374e-08
F52F12.5	I	complement(9921211..9921961)	0.109597	1.164	2.24078	0.469076	0.837214	1
F52F12.8	I	9923610..9924280	0.129997	-0.0297761	-1.02085	0.986743	0.996831	1
F52F12.9	I	9925978..9929032	0.137828	-6.49624	-90.2742	0.0255641	0.248912	1
strl-1	I	9928946..9930885	45.1024	0.652276	1.57165	0.228461	0.671252	1
Y106G6A.4	I	9930972..9931882	1.22362	-1.14314	-2.20861	0.430668	0.818114	1
epg-8	I	complement(9931870..9934290)	13.0311	0.427203	1.34462	0.427313	0.816348	1
dsbn-1	I	complement(9934639..9936022)	20.5666	-1.35161	-2.55196	0.0233663	0.239186	1
Y106G6A.1	I	complement(9936125..9938378)	10.4869	-0.781948	-1.71945	0.227378	0.671252	1
sqv-5	I	9947812..9953387	4.10995	-0.079465	-1.05663	0.898763	0.97981	1
T24D1.7	I	9947839..9948197	0	#N/A	#N/A	#N/A	#N/A	#N/A
T24D1.2	I	complement(9953409..9955873)	11.2854	-0.257191	-1.19515	0.663767	0.919726	1
har-2	I	complement(9956150..9958357)	6.43282	-0.667794	-1.58864	0.433829	0.819953	1
T24D1.3	I	complement(9958782..9960155)	2.31255	-1.02015	-2.02813	0.365846	0.788297	1
algn-10	I	complement(9960370..9961973)	6.69905	-0.547519	-1.46157	0.461436	0.833597	1
mom-5	I	9965580..9970037	2.20486	-1.56909	-2.96718	0.0601144	0.375321	1
tsp-7	I	complement(9970037..9973177)	33.7858	0.629028	1.54652	0.251439	0.694225	1
T23D8.3	I	complement(9973377..9976315)	50.2274	0.142005	1.10344	0.781246	0.952243	1
eif-3.C	I	complement(9976393..9979662)	35.6069	0.0262209	1.01834	0.961428	0.991762	1
sys-1	I	complement(9980064..9984848)	2.81655	-1.08187	-2.11677	0.231796	0.674213	1
his-67	I	complement(9988341..9988826)	2.41746	0.327914	1.2552	0.78952	0.955308	1
his-68	I	9989061..9989617	15.7436	-0.149197	-1.10895	0.839166	0.966587	1
alg-5	I	9989802..9993975	2.53724	-0.949277	-1.93091	0.328216	0.757755	1
cfi-1	I	complement(9994731..9999928)	1.43244	2.82636	7.09284	0.0412978	0.316967	1
C03C11.1	I	10014547..10015495	1.05074	-1.41378	-2.66435	0.375904	0.796556	1
fog-3	I	10016778..10018114	8.88337	-0.389448	-1.30989	0.627384	0.905467	1
F10G8.1	I	10019643..10021069	1.32678	-0.902803	-1.86969	0.561783	0.881741	1
F10G8.2	I	complement(10021702..10022872)	1.30399	-3.63071	-12.3866	0.0105677	0.161409	1
eak-6	I	10023810..10025831	2.09709	-0.516461	-1.43044	0.655403	0.917114	1
rae-1	I	10026188..10030058	11.2006	0.722109	1.64959	0.199351	0.63678	1
ercc-1	I	10030174..10046760	10.8702	0.222865	1.16705	0.713498	0.93559	1
ncs-2	I	complement(10033461..10034816)	147.579	-1.63129	-3.09789	0.0215242	0.22992	1
nubp-1	I	10046442..10048028	27.6546	0.35391	1.27802	0.489562	0.846567	1
F10G8.9	I	10048087..10050770	4.53799	0.0471253	1.0332	0.949588	0.989176	1
F10G8.8	I	complement(10050691..10062026)	9.01708	0.43881	1.35549	0.461585	0.833597	1
B0379.2	I	complement(10070923..10071900)	0.103225	0.442521	1.35898	0.804297	0.957509	1
B0379.7	I	complement(10072578..10074399)	0.65394	0.816142	1.76069	0.572628	0.883516	1
B0379.1	I	10074952..10077749	50.6071	0.59992	1.51563	0.251123	0.694026	1
mut-16	I	10080159..10085777	4.89796	0.0913188	1.06534	0.877042	0.973878	1
scpl-1	I	complement(10085713..10102012)	10.4925	-0.149624	-1.10928	0.779789	0.951773	1
B0379.6	I	10097317..10097777	0.0710911	3.83541	14.2749	0.0932472	0.458513	1
Y106G6D.1	I	complement(10107393..10109000)	0.266315	-0.716283	-1.64294	0.668165	0.921377	1
Y106G6D.2	I	10110982..10111916	0	#N/A	#N/A	#N/A	#N/A	#N/A
Y106G6D.3	I	complement(10112088..10114256)	2.12511	1.22798	2.34238	0.28365	0.712821	1
Y106G6D.4	I	10114759..10116583	1.36594	-0.289756	-1.22243	0.825159	0.963217	1
Y106G6D.8	I	10117061..10118134	23.6964	0.577368	1.49212	0.357425	0.781279	1
Y106G6D.6	I	complement(10118081..10119436)	22.4593	0.768408	1.70339	0.277689	0.711534	1
Y106G6D.5	I	complement(10119209..10122171)	12.7666	-0.791975	-1.73144	0.150809	0.565282	1
rbm-12	I	10122459..10130215	7.57062	-0.968156	-1.95634	0.10383	0.4825	1
F16C3.1	I	10147325..10149888	2.89224	-1.93963	-3.83607	0.0438876	0.325987	1
F16C3.2	I	complement(10150280..10155131)	24.3885	1.24536	2.37077	0.0410702	0.31601	1
F16C3.3	I	10155161..10158558	3.83594	0.0439942	1.03096	0.960891	0.991601	1
F16C3.4	I	10158951..10160034	0.302494	-1.93262	-3.81748	0.231045	0.673565	1
tag-72	I	complement(10159982..10161883)	9.39235	-0.206298	-1.15372	0.738355	0.942663	1
C25A1.1	I	10162379..10163578	7.50496	-0.747471	-1.67885	0.295327	0.723864	1
fkh-10	I	complement(10163475..10165135)	1.98799	0.894453	1.85891	0.419231	0.811522	1
sup-46	I	complement(10169639..10172645)	19.6413	-0.308365	-1.2383	0.546971	0.875024	1
fath-1	I	10177181..10178921	13.97	-0.899256	-1.8651	0.13003	0.531231	1
C25A1.16	I	10179004..10179744	72.3474	-0.662704	-1.58305	0.228352	0.671252	1
nola-3	I	10179042..10179236	0	#N/A	#N/A	#N/A	#N/A	#N/A
C25A1.20	I	10179845..10180307	3.73392	-1.50384	-2.83597	0.210247	0.650571	1
iars-2	I	10180249..10184075	7.14131	-0.486842	-1.40137	0.38237	0.796737	1
clec-87	I	complement(10184478..10185470)	54.6453	0.0333666	1.0234	0.963523	0.991827	1
rsa-1	I	10185780..10187550	19.0086	-0.139354	-1.10141	0.842279	0.96743	1
dao-5	I	complement(10187515..10190896)	37.0543	-0.041696	-1.02932	0.944004	0.987885	1
lid-1	I	complement(10191273..10192894)	15.6753	-0.677846	-1.59975	0.210792	0.650945	1
mrpl-34	I	10193242..10193999	11.8356	-0.118101	-1.0853	0.860283	0.969065	1
aha-1	I	complement(10193925..10197000)	6.36024	0.2342	1.17625	0.708117	0.933262	1
C25A1.15	I	10197321..10197596	0.046362	-0.138312	-1.10062	0.935649	0.987474	1
Y106G6E.1	I	complement(10198286..10200440)	0	#N/A	#N/A	#N/A	#N/A	#N/A
Y106G6E.8	I	10203437..10203743	0.211607	-0.295526	-1.22733	0.868838	0.971129	1
Y106G6E.4	I	complement(10221635..10222778)	9.94152	0.654588	1.57417	0.34445	0.770975	1
ced-12	I	complement(10222881..10227009)	9.98376	-0.370864	-1.29313	0.498715	0.851521	1
csnk-1	I	complement(10227210..10231214)	26.8344	-1.14209	-2.207	0.0588333	0.371212	1
lin-11	I	10248256..10255327	10.3907	1.41152	2.66018	0.0306766	0.275147	1
ZC247.2	I	complement(10255632..10262250)	8.68882	0.330732	1.25765	0.562286	0.881826	1
ZC247.1	I	complement(10264314..10279234)	5.0902	-0.116248	-1.08391	0.827536	0.964566	1
wts-1	I	complement(10291870..10297927)	12.002	-1.18536	-2.2742	0.0400968	0.31297	1
T20F10.2	I	10298140..10300598	36.5808	0.0978753	1.0702	0.852279	0.969065	1
Y106G6G.2	I	complement(10300573..10327870)	13.3373	-2.23253	-4.69956	0.000181489	0.010373	1
Y106G6G.4	I	complement(10321711..10323398)	3.56123	-0.732194	-1.66116	0.411584	0.805779	1
dlc-6	I	10323511..10324145	0.767278	-3.78433	-13.7783	0.0315003	0.279199	1
Y106G6G.1	I	10328984..10330370	2.24145	1.26306	2.40005	0.281302	0.711534	1
rps-7	I	10330879..10331808	678.459	0.21287	1.15899	0.725947	0.939594	1
ZC434.4	I	complement(10331945..10333082)	14.7537	0.0276014	1.01932	0.962474	0.991762	1
ZC434.10	I	complement(10333471..10334590)	6.46042	0.0556697	1.03934	0.941124	0.987781	1
ZC434.3	I	complement(10334661..10335739)	12.8008	-1.3079	-2.47581	0.0686536	0.398728	1
ears-1	I	10336395..10341178	28.1535	0.247634	1.18726	0.658393	0.918287	1
aph-2	I	10340997..10345648	12.2749	0.194862	1.14461	0.738364	0.942663	1
coa-6	I	10345736..10348061	9.75623	0.173923	1.12812	0.750554	0.945044	1
ZC434.8	I	complement(10348055..10349379)	27.1832	-0.218832	-1.16379	0.721061	0.938238	1
ZC434.9	I	10356251..10360890	5.23405	0.374354	1.29626	0.523818	0.864515	1
sptf-1	I	10366621..10371699	25.2128	2.80182	6.97318	0.000114971	0.00707706	1
ned-8	I	complement(10373368..10373862)	22.3135	-0.0892279	-1.0638	0.883602	0.975676	1
hpo-35	I	10374809..10379631	4.33473	-0.56771	-1.48217	0.38152	0.796737	1
F45H11.8	I	10380095..10380767	6.48876	-0.349018	-1.27369	0.734166	0.941559	1
F45H11.11	I	10380748..10380921	10.7556	-0.598078	-1.5137	0.551264	0.876394	1
cox-19	I	10381082..10382040	10.6229	-0.20583	-1.15335	0.787139	0.954662	1
maf-1	I	complement(10382746..10384222)	10.9156	1.51856	2.86505	0.0471447	0.337101	1
mgl-2	I	complement(10384219..10391388)	0.923269	-2.00699	-4.01944	0.0664683	0.394204	1
cup-2	I	complement(10398944..10400195)	23.6347	-0.537082	-1.45103	0.341899	0.767901	1
tag-353	I	10401065..10402774	13.2651	-0.917752	-1.88917	0.111693	0.498233	1
blmp-1	I	10409302..10414707	2.82689	-1.69778	-3.24401	0.0188974	0.215203	1
maph-1.2	I	complement(10418234..10421858)	9.81327	-0.268619	-1.20465	0.723936	0.939055	1
F25D7.5	I	complement(10422958..10429026)	0.0168323	-1.49484	-2.81833	0.413012	0.807254	1
Y106G6H.1	I	10429629..10432336	6.77831	0.0538441	1.03803	0.932207	0.98664	1
pab-1	I	complement(10432815..10435882)	1697.53	-0.078546	-1.05595	0.899045	0.979844	1
rpl-30	I	10436254..10436884	338.988	0.174592	1.12864	0.769384	0.948715	1
madf-10	I	complement(10436895..10437708)	6.36168	-2.13239	-4.38442	0.024327	0.242414	1
pdpr-1	I	complement(10438075..10443563)	23.4224	-0.37721	-1.29883	0.461615	0.833597	1
Y106G6H.6	I	complement(10443668..10446133)	5.25722	-0.30165	-1.23255	0.663088	0.919357	1
sec-8	I	10446661..10452071	5.63613	-0.62785	-1.54526	0.323378	0.752911	1
Y106G6H.8	I	10452178..10452895	14.3679	-1.2221	-2.33286	0.0818843	0.432425	1
Y106G6H.9	I	complement(10454414..10455632)	0.160229	4.15676	17.8364	0.0399389	0.312183	1
duo-3	I	complement(10464328..10471056)	5.99155	-0.178087	-1.13138	0.755339	0.946101	1
Y106G6H.13	I	10471185..10471960	0.742078	-1.67436	-3.19179	0.327028	0.757386	1
Y106G6H.14	I	complement(10472196..10473389)	9.79819	0.0817929	1.05833	0.899168	0.979844	1
ska-1	I	complement(10473513..10474449)	5.41862	-0.539205	-1.45317	0.576144	0.885047	1
Y106G6H.16	I	10474835..10475525	12.0118	0.205504	1.15309	0.768159	0.948715	1
row-1	I	complement(10475522..10478129)	9.61763	-0.0443207	-1.0312	0.936142	0.987498	1
mus-101	I	complement(10479283..10484969)	5.82838	-0.536525	-1.45047	0.359739	0.783419	1
F37D6.3	I	10486714..10487322	3.2706	1.54354	2.9151	0.248358	0.692056	1
F37D6.4	I	10488648..10489569	0.127661	-2.33764	-5.05476	0.209622	0.650001	1
tag-68	I	10501585..10505949	14.8331	-1.14475	-2.21108	0.0982847	0.471605	1
che-13	I	complement(10507000..10515506)	8.46168	-0.429608	-1.34687	0.526141	0.865063	1
F59C6.8	I	10508966..10513396	2.59821	-0.497206	-1.41148	0.561619	0.881673	1
F59C6.16	I	10514170..10514418	8.42923	0.597169	1.51275	0.563591	0.882063	1
F59C6.18	I	complement(10516036..10516432)	269.586	3.48139	11.1687	3.27433e-06	0.000421427	0.060264
nlp-4	I	complement(10517324..10518055)	2.7231	-1.00868	-2.01207	0.378219	0.796737	1
exos-3	I	10518379..10519263	6.18007	-0.714395	-1.64079	0.390181	0.796737	1
F59C6.5	I	10519360..10520761	128.559	0.0837256	1.05975	0.878272	0.974188	1
F59C6.12	I	10520863..10521986	1.96432	0.299859	1.23102	0.804602	0.957563	1
dhhc-12	I	10522091..10523996	0.723813	-1.65545	-3.15021	0.342375	0.768371	1
F59C6.3	I	10524424..10525509	0.197996	-1.33248	-2.51835	0.479396	0.841706	1
F59C6.14	I	10526533..10530095	12.4495	0.759944	1.69342	0.295376	0.723864	1
F59C6.11	I	10532667..10534484	5.39509	0.273236	1.20852	0.753909	0.946035	1
tli-1	I	complement(10536115..10538086)	13.8547	-1.07541	-2.10732	0.0996647	0.474232	1
snx-27	I	10543024..10546435	10.3071	0.387755	1.30836	0.527116	0.865563	1
F25H2.3	I	10547721..10549876	0.17143	-1.40975	-2.65691	0.467176	0.836083	1
F25H2.4	I	10551972..10553035	13.1649	-0.268581	-1.20462	0.664653	0.919886	1
ndk-1	I	complement(10553116..10553913)	7070.14	0.00214376	1.00149	0.996924	0.999467	1
F25H2.6	I	10554366..10557838	18.2465	0.020782	1.01451	0.969466	0.992536	1
F25H2.7	I	10558323..10560006	4.79717	0.287635	1.22064	0.692701	0.928336	1
ubc-25	I	10562968..10564914	20.9136	-0.0771623	-1.05494	0.884392	0.975676	1
pas-5	I	10566350..10567300	52.9604	-0.00760103	-1.00528	0.988684	0.997693	1
rla-0	I	10567894..10569019	1762.1	0.0881403	1.063	0.882262	0.975449	1
tct-1	I	10569112..10570030	756.842	0.215378	1.16101	0.706549	0.932909	1
F25H2.12	I	10570079..10571916	8.2724	0.0067759	1.00471	0.990548	0.998141	1
rtel-1	I	10571954..10577135	5.18823	-0.60867	-1.52485	0.346709	0.772821	1
F29C6.1	I	10579413..10580890	9.14059	0.990168	1.98642	0.158917	0.579412	1
hsp-12.1	I	complement(10581538..10582609)	4.20258	0.360162	1.28357	0.733264	0.941559	1
lst-1	I	10588177..10590464	20.535	0.0200933	1.01403	0.979207	0.995257	1
set-18	I	10590678..10593972	34.378	-0.0897685	-1.0642	0.862112	0.969639	1
T22A3.12	I	10594474..10595487	0.778206	-3.09126	-8.52237	0.0917263	0.455036	1
T22A3.6	I	10595545..10598490	0.0122071	0.460783	1.37629	0.780323	0.952019	1
pash-1	I	10598673..10606620	6.29321	-0.411266	-1.32985	0.528193	0.866048	1
lam-3	I	10608466..10621433	0.749959	-0.147315	-1.10751	0.841455	0.967211	1
mafr-1	I	10622952..10624361	15.1671	-0.402292	-1.32161	0.463558	0.834463	1
arch-1	I	10624464..10625387	8.36665	-0.71444	-1.64085	0.367282	0.789519	1
B0511.6	I	10625388..10628387	42.9833	0.277667	1.21223	0.588624	0.890506	1
cutl-14	I	10628712..10631674	17.5422	-1.08763	-2.12524	0.158512	0.578507	1
B0511.7	I	complement(10631665..10633150)	9.14769	0.314574	1.24364	0.629007	0.905515	1
B0511.19	I	complement(10633279..10634078)	5.25338	0.528368	1.4423	0.580431	0.886616	1
B0511.13	I	complement(10634572..10636028)	9.2787	-0.655366	-1.57502	0.331609	0.759085	1
mrps-30	I	complement(10636692..10638977)	25.5758	0.516509	1.43049	0.363587	0.78676	1
cdc-26	I	complement(10639079..10640230)	7.40488	-2.17464	-4.51472	0.0129726	0.179546	1
eif-3.E	I	complement(10640465..10642281)	6.8939	-0.874495	-1.83337	0.180488	0.61053	1
B0511.17	I	10643029..10643724	0.451764	-5.53922	-46.5019	0.0518886	0.352272	1
tag-344	I	10644245..10645617	1.55318	-2.2933	-4.90175	0.0810313	0.431013	1
fbxa-125	I	10646762..10647777	2.30299	-1.76194	-3.39153	0.134622	0.539047	1
B0511.11	I	complement(10648606..10654179)	5.16003	1.04701	2.06625	0.233744	0.676991	1
B0511.2	I	10651030..10653043	0.832987	0.302286	1.2331	0.789721	0.955308	1
B0511.12	I	complement(10654298..10666933)	7.78344	-0.699029	-1.62341	0.212182	0.652827	1
fkb-7	I	10667808..10671301	45.7368	-0.00386067	-1.00268	0.994743	0.998518	1
C34B2.4	I	complement(10671460..10672589)	1.37513	-0.635562	-1.55354	0.695114	0.929222	1
C34B2.3	I	10672737..10674864	0.413424	-0.226897	-1.17031	0.897913	0.97973	1
ttc-1	I	complement(10675167..10676811)	16.5605	0.47988	1.39463	0.416624	0.809547	1
lonp-1	I	complement(10676922..10682374)	10.5823	0.181664	1.13419	0.73613	0.94213	1
spcs-1	I	complement(10682472..10683155)	144.757	-0.360011	-1.28344	0.514394	0.859344	1
sdha-2	I	complement(10683270..10685664)	15.622	-0.416313	-1.33451	0.538099	0.870802	1
C34B2.8	I	complement(10685825..10687058)	92.404	0.409686	1.3284	0.449651	0.826096	1
kbp-5	I	10687363..10688068	2.81516	-0.113402	-1.08178	0.915339	0.983213	1
tag-272	I	10688332..10690790	6.47192	0.275292	1.21024	0.756311	0.946224	1
C34B2.11	I	10691345..10696783	20.8299	-0.151216	-1.11051	0.787995	0.954899	1
C34B2.9	I	complement(10699562..10703801)	3.36247	-0.9348	-1.91163	0.347543	0.773821	1
B0205.10	I	10708363..10710376	6.12305	-0.793922	-1.73378	0.453367	0.828104	1
B0205.1	I	complement(10713505..10718201)	4.49266	-0.413908	-1.33229	0.53811	0.870802	1
B0205.9	I	10720813..10723496	3.78159	0.382793	1.30386	0.626387	0.905085	1
srz-85	I	complement(10724161..10726136)	1.89119	0.294453	1.22642	0.794292	0.956353	1
B0205.14	I	10726903..10727364	11.0888	0.707258	1.6327	0.448301	0.825301	1
B0205.13	I	complement(10727755..10728808)	45.7911	0.0356314	1.02501	0.952248	0.989347	1
B0205.8	I	complement(10728959..10730287)	32.9778	-0.432856	-1.3499	0.444743	0.822848	1
B0205.12	I	10730467..10730743	3.99929	0.69164	1.61512	0.576595	0.885087	1
rpn-10	I	complement(10730712..10732448)	62.1128	-0.0669702	-1.04751	0.894579	0.978404	1
mrpl-9	I	complement(10732543..10733686)	17.591	0.265402	1.20197	0.617868	0.901806	1
kin-3	I	10734022..10736615	44.5709	-0.0576648	-1.04078	0.909827	0.981914	1
B0205.6	I	10736697..10739911	20.7885	0.168747	1.12408	0.737839	0.942462	1
B0205.5	I	10740218..10740590	0.0290816	-2.06523	-4.18501	0.395921	0.796737	1
B0205.4	I	complement(10741368..10744445)	4.1036	-0.895862	-1.86072	0.250537	0.693925	1
daf-16	I	10750343..10776700	23.559	-1.34653	-2.54299	0.0362084	0.298658	1
gpx-8	I	complement(10781442..10782890)	2.31848	-0.825476	-1.77212	0.449453	0.825979	1
F55A3.6	I	complement(10784187..10784884)	0.350323	-0.203209	-1.15126	0.892875	0.978404	1
spt-16	I	10789130..10793152	22.9812	0.183651	1.13575	0.736059	0.94213	1
F55A3.2	I	10793161..10798059	5.67701	-0.174893	-1.12888	0.784524	0.95369	1
marc-6	I	10799623..10806901	3.82037	-1.28046	-2.42916	0.0669782	0.395107	1
C35E7.9	I	10806922..10808238	3.23046	-0.084812	-1.06055	0.935136	0.987162	1
C35E7.8	I	10808590..10810497	4.32682	0.275605	1.2105	0.747399	0.944577	1
C35E7.10	I	complement(10810648..10812923)	3.30015	-0.981794	-1.97492	0.413872	0.807331	1
C35E7.7	I	10813815..10814904	0.792158	-0.45601	-1.37174	0.789252	0.95523	1
C35E7.6	I	10817352..10819963	0.342188	-0.566734	-1.48117	0.673302	0.922131	1
C35E7.5	I	10823363..10828454	0.0921296	0.0938963	1.06725	0.951883	0.989347	1
C35E7.12	I	10830116..10830472	0.0757043	-0.0859783	-1.06141	0.959538	0.991007	1
C35E7.4	I	10831881..10834812	3.8588	-0.0235517	-1.01646	0.973834	0.993248	1
C35E7.3	I	10836985..10838877	0	#N/A	#N/A	#N/A	#N/A	#N/A
C35E7.2	I	10841114..10844647	4.06677	1.04281	2.06024	0.139807	0.54729	1
C35E7.11	I	10844772..10845922	17.2892	0.200879	1.1494	0.745636	0.944365	1
vet-2	I	10846777..10850103	0.109031	-3.16423	-8.96455	0.104165	0.482818	1
Y37F4.3	I	complement(10850433..10851233)	0	#N/A	#N/A	#N/A	#N/A	#N/A
Y37F4.4	I	complement(10855509..10855799)	0	#N/A	#N/A	#N/A	#N/A	#N/A
Y37F4.2	I	10855935..10857620	0.285498	1.23222	2.34928	0.519944	0.861879	1
Y37F4.1	I	10859534..10860769	6.12555	-0.380951	-1.3022	0.652154	0.915832	1
Y37F4.5	I	complement(10861215..10863453)	0.118803	0.926834	1.9011	0.589862	0.890506	1
Y37F4.7	I	complement(10863880..10866495)	4.93661	0.43345	1.35046	0.569008	0.882724	1
Y37F4.8	I	complement(10867554..10868530)	2.08733	0.218563	1.16357	0.850609	0.969065	1
Y37F4.6	I	complement(10870023..10875046)	5.94774	-0.587789	-1.50294	0.399783	0.799175	1
bath-25	I	10876209..10877695	0.0715617	-5.9648	-62.4572	0.0350572	0.293686	1
nspd-10	I	complement(10878047..10878378)	1.777	-0.443162	-1.35958	0.771434	0.949397	1
T27C10.9	I	10879138..10879572	0.131718	-4.98158	-31.594	0.0643275	0.388179	1
lrk-1	I	complement(10879769..10894239)	5.38349	-1.19565	-2.29049	0.0231865	0.23814	1
mop-25.3	I	10881553..10892189	2.12964	-0.438027	-1.35475	0.681901	0.924232	1
T27C10.8	I	10883557..10884193	0.980799	0.464223	1.37957	0.768648	0.948715	1
srt-62	I	10899110..10902024	0.170441	-3.44894	-10.9203	0.0738556	0.415057	1
srt-61	I	10904370..10906527	0	#N/A	#N/A	#N/A	#N/A	#N/A
F49D11.6	I	complement(10906812..10912203)	27.4944	2.51554	5.71811	0.000497794	0.0213564	1
F49D11.4	I	10912913..10915796	0.565101	1.63203	3.0995	0.36717	0.789519	1
F49D11.3	I	10917064..10919095	0.187367	0.114431	1.08255	0.942954	0.987885	1
F49D11.11	I	complement(10919377..10919777)	0.0982143	-3.3768	-10.3876	0.200733	0.637836	1
F49D11.2	I	10921416..10923484	0.137973	0.968292	1.95652	0.58693	0.889787	1
F49D11.7	I	complement(10923574..10923944)	0.49199	1.92098	3.78681	0.310417	0.737421	1
cpn-4	I	complement(10924240..10925753)	28.883	0.483446	1.39808	0.426354	0.815693	1
F49D11.10	I	complement(10926883..10933705)	7.14954	-0.181698	-1.13422	0.772201	0.949706	1
tag-296	I	complement(10933810..10935553)	2.81828	0.361898	1.28512	0.694289	0.928819	1
F49D11.14	I	complement(10936329..10936705)	0.092391	-0.550508	-1.4646	0.7647	0.948533	1
prp-17	I	10936819..10940521	8.11952	0.109977	1.07921	0.866294	0.971129	1
Y95D11A.3	I	10940685..10943922	6.40011	-1.36921	-2.58328	0.100272	0.474971	1
Y95D11A.1	I	10944210..10945690	13.7524	-0.0408649	-1.02873	0.952264	0.989347	1
Y95D11A.5	I	complement(10952934..10955204)	0.0219116	3.07642	8.43517	0.154517	0.570947	1
spe-38	I	complement(10964473..10966348)	0.462648	-4.55623	-23.5268	0.0205724	0.224338	1
impt-1	I	complement(10966394..10970166)	3.07458	0.277345	1.21196	0.755293	0.946101	1
Y52B11A.3	I	10970493..10980111	18.6754	-1.21947	-2.3286	0.0385434	0.30683	1
Y52B11A.4	I	complement(10979607..11004283)	2.49282	0.234663	1.17663	0.762844	0.948146	1
Y52B11A.20	I	complement(11011435..11014274)	0	#N/A	#N/A	#N/A	#N/A	#N/A
Y52B11A.12	I	11012959..11014739	0.715183	3.5959	12.0913	0.0213482	0.229061	1
clec-92	I	11015486..11017497	0.447147	4.21959	18.6305	0.0311175	0.277211	1
mltn-2	I	complement(11018571..11025653)	0.0971023	-6.0668	-67.033	0.0356046	0.295714	1
Y52B11A.8	I	11032339..11034055	1.74685	0.478113	1.39292	0.710022	0.933913	1
dxbp-1	I	complement(11034057..11038857)	10.655	0.109078	1.07854	0.853842	0.969065	1
Y52B11A.10	I	11039056..11052494	10.7511	0.0594972	1.0421	0.918929	0.983686	1
Y52B11A.18	I	11058524..11061435	0.285551	-2.77135	-6.82748	0.136992	0.542399	1
Y52B11A.19	I	11063360..11065373	0.392589	-1.41534	-2.66723	0.432803	0.819689	1
Y52B11A.11	I	complement(11067699..11069996)	0.661013	0.0797815	1.05686	0.956978	0.990566	1
hmr-1	I	complement(11075758..11134667)	14.0341	-0.948801	-1.93027	0.127091	0.527034	1
Y52B11B.1	I	11123740..11124094	0.504298	0.126669	1.09177	0.93389	0.986916	1
clec-93	I	11142113..11144090	0	#N/A	#N/A	#N/A	#N/A	#N/A
ZK39.9	I	11144652..11145696	0	#N/A	#N/A	#N/A	#N/A	#N/A
clec-94	I	11146448..11148309	0.00935374	-2.06523	-4.18501	0.395864	0.796737	1
clec-95	I	11148973..11150295	0	#N/A	#N/A	#N/A	#N/A	#N/A
clec-96	I	11151241..11151972	0	#N/A	#N/A	#N/A	#N/A	#N/A
clec-97	I	11152704..11154329	0.0138864	-2.5215	-5.74177	0.307254	0.734991	1
clec-98	I	complement(11154213..11155369)	0	#N/A	#N/A	#N/A	#N/A	#N/A
clec-99	I	complement(11156745..11158831)	0.0362491	-3.5347	-11.5892	0.183708	0.615285	1
ZK39.10	I	11160034..11162602	0.228226	-6.18377	-72.6945	0.0299284	0.271613	1
Y52B11C.1	I	complement(11163811..11168736)	3.39257	-1.10951	-2.15773	0.264601	0.700919	1
F28D9.4	I	complement(11168607..11177726)	9.06177	-0.941886	-1.92104	0.207822	0.648298	1
rsr-1	I	complement(11177805..11182115)	23.1521	-0.266747	-1.20309	0.612835	0.899903	1
sri-5	I	11182817..11186137	0.151201	1.29064	2.44637	0.484403	0.843817	1
ztf-6	I	11206922..11211842	24.8639	-0.57483	-1.4895	0.301306	0.729026	1
ins-36	I	complement(11212426..11215091)	0.561155	1.47257	2.77516	0.391473	0.796737	1
Y53H1A.7	I	11213762..11214696	0.158544	-3.08118	-8.46307	0.100012	0.474446	1
rsy-1	I	complement(11216118..11221995)	16.6275	-0.108066	-1.07778	0.840014	0.967187	1
Y53H1A.2	I	11222326..11224400	5.93149	0.208012	1.1551	0.778176	0.951306	1
nfya-2	I	11224836..11233334	6.75578	-0.804219	-1.7462	0.302573	0.729862	1
clec-100	I	complement(11234302..11235176)	0	#N/A	#N/A	#N/A	#N/A	#N/A
F46A8.8	I	complement(11235882..11236707)	0.397159	-7.07433	-134.767	0.0133404	0.181472	1
F46A8.7	I	complement(11238117..11238227)	11.3835	0.252005	1.19086	0.824556	0.963003	1
F46A8.5	I	complement(11239684..11240473)	0.17725	-1.7086	-3.26843	0.371062	0.793209	1
F46A8.4	I	complement(11241225..11241970)	0	#N/A	#N/A	#N/A	#N/A	#N/A
F46A8.3	I	complement(11242732..11243526)	0.0129327	2.40219	5.28603	0.259818	0.697454	1
F46A8.6	I	complement(11243836..11245003)	0.151625	-0.352616	-1.27687	0.848166	0.969065	1
F46A8.11	I	11248270..11249952	1.01729	1.91482	3.77067	0.225122	0.670993	1
scrm-6	I	11253256..11256022	0.310093	-7.44187	-173.87	0.00720817	0.130835	1
F36D1.8	I	complement(11256550..11259225)	0.773358	0.602144	1.51797	0.725984	0.939594	1
F36D1.12	I	complement(11261227..11261977)	2.70151	2.59777	6.0535	0.09861	0.472411	1
F36D1.7	I	11263066..11263661	30.3512	1.31941	2.49564	0.0600612	0.375321	1
F36D1.13	I	complement(11264685..11264987)	0	#N/A	#N/A	#N/A	#N/A	#N/A
F36D1.14	I	11265105..11265427	0	#N/A	#N/A	#N/A	#N/A	#N/A
F36D1.5	I	11266070..11266474	0.0691331	3.28675	9.75912	0.125116	0.522444	1
F36D1.10	I	11268030..11268409	0	#N/A	#N/A	#N/A	#N/A	#N/A
F36D1.15	I	11268619..11268958	0.0699668	-4.23265	-18.7999	0.111368	0.497357	1
F36D1.6	I	complement(11269946..11271226)	0.22424	-0.64634	-1.56519	0.74256	0.943827	1
F36D1.4	I	11271708..11272346	0.222502	-0.482382	-1.39705	0.784663	0.95369	1
F36D1.23	I	11272480..11273477	1.40177	-0.82618	-1.77298	0.561285	0.881442	1
F36D1.9	I	complement(11274899..11276346)	4.15766	-0.0118126	-1.00822	0.990352	0.998132	1
madf-2	I	complement(11276451..11280018)	5.92213	0.0137134	1.00955	0.985518	0.996564	1
sre-22	I	complement(11282473..11286290)	6.47956	-4.38194	-20.8495	0.000104164	0.00662231	1
sru-47	I	11289044..11291868	0.42897	0.452902	1.36879	0.794979	0.956353	1
Y53H1B.2	I	complement(11292662..11294197)	520.718	1.44419	2.7211	0.0196734	0.219299	1
cutl-10	I	complement(11294593..11297206)	30.9067	-0.421561	-1.33938	0.552683	0.876577	1
Y53H1B.4	I	11300743..11301662	0.0234104	2.87898	7.35632	0.167656	0.58887	1
clpr-4	I	11302286..11305218	0.124775	1.3226	2.50116	0.441635	0.822848	1
H25P06.5	I	complement(11305882..11307450)	1.9703	2.17286	4.50916	0.130559	0.53233	1
clpr-3	I	complement(11308121..11311053)	0.191875	1.22594	2.33907	0.469942	0.837582	1
hxk-2	I	complement(11311516..11323110)	16.1453	-0.399433	-1.31899	0.475677	0.840173	1
cdk-9	I	11323527..11333152	10.8113	0.251975	1.19084	0.647522	0.913733	1
M04D5.1	I	11334223..11337431	0.00478531	-2.06523	-4.18501	0.395806	0.796737	1
M04D5.3	I	complement(11339787..11341521)	2.57301	0.920509	1.89278	0.366884	0.789466	1
oac-34	I	complement(11342087..11347288)	1.53333	-4.82323	-28.3098	0.000139127	0.00834084	1
pes-2.1	I	11355236..11356370	0	#N/A	#N/A	#N/A	#N/A	#N/A
pes-2.2	I	complement(11358167..11359301)	0	#N/A	#N/A	#N/A	#N/A	#N/A
F56G4.7	I	complement(11361090..11362900)	0.669816	-0.678888	-1.60091	0.713018	0.93536	1
F56G4.6	I	complement(11364321..11374334)	4.28744	0.271719	1.20725	0.67208	0.921869	1
F56G4.4	I	11374620..11380127	11.9017	0.375511	1.2973	0.497835	0.851071	1
png-1	I	11380231..11388751	10.7183	0.0167361	1.01167	0.973813	0.993248	1
aat-9	I	complement(11388689..11396660)	3.43098	-1.51402	-2.85605	0.0743762	0.417112	1
ego-2	I	complement(11400612..11416427)	6.50885	-0.756696	-1.68962	0.154613	0.570991	1
Y53H1C.3	I	11417844..11421236	0.157058	-2.60144	-6.06892	0.183404	0.615285	1
C27C7.7	I	11422190..11423600	0.13133	6.22606	74.8569	0.012587	0.176842	1
C27C7.5	I	complement(11423993..11426054)	0.14368	-5.90049	-59.7345	0.0392528	0.309605	1
nhr-74	I	11429029..11432145	3.68819	-1.73853	-3.33695	0.0660104	0.393179	1
nhr-73	I	complement(11433671..11436018)	4.18023	-0.862807	-1.81857	0.277579	0.711534	1
nhr-259	I	11436782..11437407	2.73802	-0.154689	-1.11318	0.926571	0.985033	1
C27C7.1	I	11439289..11440709	10.6192	-0.226192	-1.16974	0.764383	0.948482	1
ZK1025.2	I	complement(11449856..11451972)	100.221	-0.538479	-1.45244	0.341102	0.767252	1
nhr-244	I	11454780..11455450	2.02253	0.334965	1.26135	0.83414	0.965699	1
ZK1025.4	I	complement(11456467..11459953)	3.68493	-1.87949	-3.67945	0.0298476	0.271613	1
ZK1025.3	I	complement(11460780..11463074)	184.204	-1.2301	-2.34584	0.0466245	0.336463	1
bah-1	I	11465142..11467612	27.2725	-1.72188	-3.29866	0.00136501	0.0435045	1
ZK1025.8	I	11469462..11471584	102.151	-0.588669	-1.50386	0.299591	0.72761	1
nhr-113	I	complement(11473218..11475677)	35.1419	0.114458	1.08257	0.838291	0.96635	1
nhr-245	I	11477744..11480071	22.4534	0.0508482	1.03587	0.93799	0.98765	1
K08C9.5	I	11483392..11484571	0.46093	-1.0898	-2.12844	0.481853	0.842534	1
K08C9.1	I	complement(11484778..11486598)	0.351897	-0.805608	-1.74788	0.679944	0.923508	1
K08C9.2	I	complement(11486895..11488471)	2.55721	-0.544405	-1.45842	0.679175	0.923142	1
col-65	I	complement(11489158..11490630)	391.087	-0.301185	-1.23216	0.632583	0.906116	1
K08C9.10	I	complement(11492358..11492773)	0.0402388	-2.75648	-6.75744	0.279251	0.711534	1
K08C9.7	I	complement(11495521..11496245)	0.162453	-1.03993	-2.05612	0.573453	0.883658	1
K08C9.9	I	complement(11498450..11498715)	0.00970317	-1.39468	-2.62931	0.569732	0.882724	1
K08C9.6	I	complement(11498914..11499655)	0	#N/A	#N/A	#N/A	#N/A	#N/A
F32B4.8	I	11501625..11507129	2.12401	-0.392739	-1.31288	0.685889	0.926035	1
F32B4.1	I	11510066..11512769	0.801795	-0.201016	-1.14951	0.902488	0.980171	1
F32B4.2	I	complement(11512840..11513853)	1.11517	-1.2239	-2.33577	0.41503	0.808406	1
abhd-11.1	I	11515127..11517108	0	#N/A	#N/A	#N/A	#N/A	#N/A
F32B4.4	I	11517558..11526962	5.06265	-0.329859	-1.25689	0.591756	0.890924	1
F32B4.5	I	complement(11517748..11520660)	341.946	-0.109114	-1.07857	0.871605	0.971458	1
dys-1	I	complement(11526918..11557851)	5.31948	0.407564	1.32644	0.476747	0.840626	1
F15D3.9	I	11557986..11558671	2.1521	2.48298	5.59051	0.0915714	0.455036	1
clec-101	I	complement(11560637..11564387)	0.0734637	2.02508	4.07014	0.190189	0.624073	1
F15D3.4	I	11565238..11570803	0.298554	-5.9712	-62.7349	0.00140891	0.0447079	1
F15D3.5	I	complement(11570886..11571178)	0.0255352	-2.52145	-5.74157	0.308058	0.735853	1
F15D3.6	I	complement(11572121..11577488)	2.7829	0.271066	1.2067	0.762259	0.948146	1
timm-23	I	11578641..11579612	53.0014	0.349581	1.27419	0.524434	0.864634	1
pals-1	I	complement(11579861..11581986)	3.33503	3.09735	8.55848	0.00352587	0.082667	1
spe-9	I	complement(11582743..11586069)	1.87347	-0.657138	-1.57695	0.537442	0.870802	1
C17D12.5	I	11585922..11587294	0.59724	-1.37128	-2.58699	0.402041	0.800385	1
unc-75	I	11592302..11602095	5.59632	-3.38368	-10.4374	0.00064262	0.025656	1
C17D12.7	I	complement(11604027..11611314)	1.74368	0.102212	1.07342	0.894678	0.978404	1
dhhc-7	I	11611672..11616244	5.66953	-1.24794	-2.37502	0.111389	0.497357	1
C17D12.3	I	complement(11616816..11620263)	2.92978	1.37778	2.59869	0.134173	0.538478	1
C17D12.9	I	complement(11621576..11621899)	0	#N/A	#N/A	#N/A	#N/A	#N/A
Y47H9A.1	I	11623115..11626562	2.90188	1.26765	2.40769	0.174763	0.602006	1
W04G5.3	I	11629641..11629932	0.18499	-4.14806	-17.7292	0.121496	0.515355	1
W04G5.4	I	11630064..11632879	0.441606	1.51853	2.865	0.349924	0.775668	1
rab-11.2	I	complement(11633002..11638491)	1.19791	1.33751	2.52715	0.390227	0.796737	1
W04G5.5	I	11634613..11636910	0	#N/A	#N/A	#N/A	#N/A	#N/A
W04G5.10	I	complement(11638482..11640414)	0.0924719	1.44934	2.73083	0.404298	0.801337	1
kin-23	I	complement(11640687..11642206)	0.206628	1.76134	3.39013	0.366169	0.788688	1
W04G5.9	I	11642625..11645420	0.472756	-1.60017	-3.0318	0.414846	0.808299	1
W04G5.16	I	complement(11648796..11649015)	0.0492378	-2.09888	-4.28377	0.394551	0.796737	1
W04G5.8	I	11649982..11651912	1.07938	-2.19072	-4.56533	0.17939	0.609051	1
W04G5.7	I	11652789..11654254	0.0775019	-0.100842	-1.0724	0.959562	0.991007	1
F11A6.16	I	11655004..11655123	0	#N/A	#N/A	#N/A	#N/A	#N/A
kpc-1	I	11675850..11680975	101.518	-3.02276	-8.12723	1.71083e-05	0.00162309	0.314879
scrm-4	I	complement(11680913..11682441)	19.6727	1.66268	3.16605	0.00640297	0.122827	1
F11A6.15	I	complement(11686110..11686948)	1.76762	-0.238011	-1.17937	0.868841	0.971129	1
scrm-1	I	complement(11688680..11690830)	6.63885	-0.843455	-1.79434	0.247831	0.691242	1
T22H2.4	I	complement(11694722..11694997)	1.70075	0.336711	1.26287	0.824686	0.963008	1
sri-11	I	complement(11695339..11697943)	0.578139	0.622576	1.53962	0.647095	0.913608	1
sri-12	I	11699169..11701178	0	#N/A	#N/A	#N/A	#N/A	#N/A
pgrn-1	I	11701631..11703698	24.0329	0.963146	1.94956	0.116978	0.508738	1
oac-19	I	complement(11707818..11712197)	0.1309	-2.07346	-4.20895	0.250756	0.694026	1
F35E2.8	I	11718864..11719790	0	#N/A	#N/A	#N/A	#N/A	#N/A
F35E2.9	I	complement(11723427..11726326)	0.834905	-0.0812401	-1.05793	0.954097	0.989578	1
F35E2.2	I	complement(11736637..11737699)	0	#N/A	#N/A	#N/A	#N/A	#N/A
F35E2.1	I	complement(11738726..11740762)	0	#N/A	#N/A	#N/A	#N/A	#N/A
F35E2.5	I	complement(11741603..11743951)	1.00887	0.896798	1.86193	0.567206	0.882724	1
Y47H9B.2	I	11744172..11747451	0.198662	-0.392073	-1.31228	0.828028	0.964708	1
vab-10	I	complement(11747428..11792118)	16.7002	-0.102009	-1.07327	0.86476	0.970892	1
T02G6.1	I	complement(11797032..11797947)	0.415162	0.760147	1.69366	0.619306	0.90233	1
T02G6.2	I	complement(11800433..11804991)	3.23126	0.379882	1.30124	0.681828	0.924232	1
T02G6.4	I	complement(11809132..11811266)	0	#N/A	#N/A	#N/A	#N/A	#N/A
T02G6.3	I	11813779..11814451	0.124084	5.39722	42.1429	0.0208886	0.226174	1
T02G6.5	I	11815910..11819277	0.00740077	-0.138312	-1.10062	0.935681	0.987474	1
T02G6.6	I	11819539..11820051	0	#N/A	#N/A	#N/A	#N/A	#N/A
T02G6.11	I	11820688..11823459	0	#N/A	#N/A	#N/A	#N/A	#N/A
T02G6.7	I	complement(11827549..11828619)	0	#N/A	#N/A	#N/A	#N/A	#N/A
Y47H9C.1	I	complement(11830985..11833166)	44.9723	1.45699	2.74535	0.0438609	0.325987	1
dhhc-2	I	11836460..11849251	5.66342	1.01673	2.02333	0.183965	0.615654	1
ced-1	I	complement(11851566..11868105)	11.941	-0.356857	-1.28063	0.50166	0.853316	1
dnj-27	I	11877803..11887278	11.6487	0.335516	1.26183	0.525793	0.865063	1
csp-3	I	complement(11888501..11890558)	0.327613	-2.14031	-4.40857	0.243859	0.687849	1
eif-2Bbeta	I	complement(11891549..11893727)	7.2462	0.412708	1.33118	0.526298	0.865063	1
Y47H9C.8	I	11893881..11896284	41.2423	-0.0198261	-1.01384	0.971128	0.993034	1
Y47H9C.12	I	11896674..11896982	0.262457	1.38404	2.60999	0.42634	0.815693	1
Y47H9C.9	I	complement(11898789..11901476)	0.268995	-1.51586	-2.85969	0.357288	0.781279	1
fbxa-216	I	11901608..11903305	4.17004	0.763355	1.69743	0.340903	0.767252	1
exo-3	I	complement(11907571..11909280)	18.4164	0.551797	1.46591	0.371327	0.793209	1
rbm-3.1	I	complement(11909366..11910104)	316.693	-0.330178	-1.25717	0.605754	0.897568	1
rbm-3.2	I	complement(11910328..11911021)	2317.89	-0.240939	-1.18176	0.693366	0.928467	1
ubc-12	I	11911324..11912052	18.0972	0.0852462	1.06087	0.877334	0.973878	1
mag-1	I	complement(11912005..11912677)	43.6419	-0.143122	-1.10429	0.792266	0.956159	1
hda-3	I	complement(11912791..11917719)	18.8989	-1.41375	-2.66429	0.0172747	0.206455	1
fdps-1	I	complement(11917834..11923915)	13.9482	-0.410711	-1.32934	0.470058	0.837582	1
wve-1	I	complement(11924785..11929511)	1.13846	-0.549361	-1.46344	0.643959	0.912093	1
R06C1.4	I	11930704..11931757	1826.66	0.199627	1.1484	0.73254	0.941216	1
R06C1.6	I	11947001..11953126	8.63695	0.0209447	1.01462	0.974105	0.993358	1
hsf-1	I	complement(11953512..11961984)	12.2775	-0.0212655	-1.01485	0.96964	0.992556	1
Y53C10A.15	I	complement(11971179..11971797)	0.00749557	-2.06517	-4.18484	0.389191	0.796737	1
rga-2	I	11979401..11985612	5.31705	1.10391	2.14936	0.0860748	0.442763	1
Y53C10A.5	I	11998781..12002643	4.69937	0.733701	1.6629	0.354272	0.779425	1
Y53C10A.6	I	complement(12002552..12004997)	22.116	-0.450576	-1.36659	0.477874	0.841161	1
abt-5	I	12011195..12018668	0.246321	-2.56082	-5.90044	0.11275	0.500763	1
Y53C10A.10	I	12020756..12028313	0.0641308	-1.0958	-2.13732	0.526407	0.865063	1
F58D5.8	I	complement(12029927..12031762)	0.286026	-7.31457	-159.186	0.00932321	0.150935	1
F58D5.7	I	complement(12032289..12033706)	2.97128	-0.820596	-1.76614	0.498961	0.851811	1
F58D5.6	I	12034072..12037230	0.226336	-7.98274	-252.955	0.00411139	0.0923965	1
F58D5.5	I	12041035..12045200	11.5121	0.2542	1.19267	0.65469	0.916925	1
F58D5.9	I	complement(12045201..12046617)	1.71546	0.392855	1.31299	0.737113	0.94213	1
ksr-2	I	complement(12047469..12059798)	6.82302	-0.561989	-1.4763	0.361668	0.785058	1
hrp-2	I	complement(12060271..12064897)	46.8846	-0.277088	-1.21175	0.60082	0.894678	1
F58D5.2	I	complement(12066010..12068668)	2.50576	0.46565	1.38094	0.661022	0.919006	1
F58D5.3	I	12069806..12072878	0.638131	-0.0219244	-1.01531	0.987079	0.996831	1
clp-3	I	complement(12073143..12084221)	0.256468	-1.55554	-2.93944	0.378965	0.796737	1
Y47H10A.2	I	complement(12084721..12087830)	0	#N/A	#N/A	#N/A	#N/A	#N/A
Y47H10A.3	I	complement(12088120..12089969)	0.412083	1.37073	2.58602	0.351236	0.776898	1
Y47H10A.4	I	complement(12091571..12094740)	8.76772	0.584046	1.49905	0.376157	0.796702	1
Y47H10A.5	I	complement(12095777..12097987)	2.57855	2.71958	6.5868	0.0192068	0.216533	1
rrf-2	I	complement(12098671..12106112)	3.31585	-1.98412	-3.95622	0.0130789	0.179835	1
M01G12.14	I	complement(12106912..12108503)	1.45693	-0.142292	-1.10366	0.902591	0.980171	1
M01G12.9	I	complement(12109096..12112505)	7.13362	1.35995	2.56676	0.0363668	0.298748	1
M01G12.7	I	complement(12114064..12116304)	0.0595721	5.57648	47.7186	0.0219446	0.231839	1
M01G12.6	I	complement(12117997..12122282)	0.227195	-7.13294	-140.355	0.0117907	0.169406	1
M01G12.10	I	12119111..12119586	0	#N/A	#N/A	#N/A	#N/A	#N/A
srw-111	I	12122811..12125586	0.0280925	-1.87918	-3.67866	0.330549	0.758495	1
M01G12.5	I	12130070..12131381	0.842951	0.483305	1.39794	0.765981	0.948715	1
M01G12.2	I	complement(12132553..12133639)	0	#N/A	#N/A	#N/A	#N/A	#N/A
sri-14	I	complement(12134268..12136465)	0.0757687	-2.18092	-4.53444	0.269864	0.704219	1
sri-13	I	12140560..12142757	0.0353552	-1.98412	-3.9562	0.278278	0.711534	1
sri-17	I	12144007..12146977	0.0549584	1.2982	2.45922	0.496183	0.850022	1
sri-16	I	complement(12148080..12150741)	0.109433	-2.77469	-6.84331	0.162234	0.583066	1
sri-15	I	complement(12151021..12154333)	0.052494	-2.04464	-4.1257	0.278704	0.711534	1
F15H9.1	I	12157151..12158712	0.0710223	-2.63646	-6.21805	0.164832	0.584641	1
R05D7.1	I	complement(12162399..12163703)	5.33341	0.155162	1.11355	0.856288	0.969065	1
R05D7.2	I	12165729..12168022	0.141691	0.180358	1.13317	0.926623	0.985033	1
R05D7.3	I	complement(12168238..12177782)	14.1873	-1.1529	-2.2236	0.0829434	0.43579	1
abhd-11.2	I	complement(12181046..12183297)	53.6252	0.356669	1.28047	0.48609	0.844566	1
R05D7.5	I	12183688..12189007	2.02077	0.174002	1.12818	0.855509	0.969065	1
R05D7.7	I	complement(12189521..12190218)	1.56734	1.21963	2.32886	0.43876	0.822758	1
C15C6.1	I	12202232..12203717	8.9796	-0.413912	-1.33229	0.566951	0.882724	1
C15C6.2	I	12203800..12205809	2.3291	-1.8713	-3.65861	0.159896	0.580692	1
C15C6.3	I	12207097..12212206	7.27385	-0.64563	-1.56442	0.34038	0.76675	1
C15C6.4	I	12213109..12215184	4.95036	0.0676245	1.04799	0.933326	0.98682	1
sdz-14	I	complement(12216249..12217766)	0.0166015	-3.46279	-11.0256	0.191393	0.625346	1
F14B6.2	I	complement(12218433..12222298)	13.2222	-0.436841	-1.35364	0.508653	0.85605	1
F14B6.3	I	12230418..12232303	0.00547374	2.38219	5.21326	0.242636	0.687613	1
F14B6.6	I	12232689..12235193	1.71697	0.155464	1.11378	0.889281	0.97746	1
F14B6.4	I	12236018..12238252	0.175106	3.08291	8.47319	0.0747211	0.417612	1
oac-16	I	12239160..12241808	0	#N/A	#N/A	#N/A	#N/A	#N/A
nhr-82	I	12245456..12246751	0	#N/A	#N/A	#N/A	#N/A	#N/A
oac-26	I	12247771..12250210	0	#N/A	#N/A	#N/A	#N/A	#N/A
nhr-265	I	12251906..12253554	1.00774	-7.16338	-143.348	0.000213801	0.0116766	1
oac-27	I	complement(12254506..12257180)	0.0943093	1.06391	2.09059	0.596795	0.893448	1
oac-28	I	complement(12259912..12262848)	0	#N/A	#N/A	#N/A	#N/A	#N/A
F41D3.6	I	complement(12264521..12266267)	0.0343433	-4.31458	-19.8984	0.116036	0.507741	1
F41D3.7	I	12267045..12267491	0.0528395	1.59096	3.0125	0.356652	0.781263	1
F41D3.8	I	complement(12267499..12268128)	0.00528605	-1.39468	-2.62931	0.569732	0.882724	1
oac-25	I	complement(12269255..12272190)	0	#N/A	#N/A	#N/A	#N/A	#N/A
F41D3.9	I	complement(12272981..12274636)	0.0531403	-1.26549	-2.40409	0.45758	0.831084	1
F41D3.11	I	complement(12276893..12278775)	0	#N/A	#N/A	#N/A	#N/A	#N/A
F56H6.1	I	12281221..12282615	0.11476	-0.48801	-1.40251	0.795636	0.956353	1
F56H6.13	I	12283270..12285384	0.345653	-1.95686	-3.88215	0.327856	0.757684	1
F56H6.2	I	12287199..12289307	0.809041	-8.94333	-492.278	0.0010265	0.0361238	1
F56H6.3	I	complement(12289552..12290191)	0	#N/A	#N/A	#N/A	#N/A	#N/A
F56H6.4	I	12290449..12292212	0	#N/A	#N/A	#N/A	#N/A	#N/A
gmd-2	I	complement(12292269..12293936)	3.14917	0.285205	1.21858	0.767001	0.948715	1
bgnt-1.6	I	complement(12294380..12296263)	0.459893	-0.822457	-1.76841	0.647598	0.913733	1
F56H6.7	I	12297734..12300817	0.00795878	-3.60096	-12.1338	0.177812	0.607304	1
clec-18	I	complement(12301424..12303157)	0.00487359	-2.1119	-4.32259	0.393923	0.796737	1
F56H6.9	I	12303599..12306820	0	#N/A	#N/A	#N/A	#N/A	#N/A
oac-35	I	12307731..12310406	0.00845347	-3.06077	-8.34418	0.235463	0.678488	1
oac-36	I	12312335..12314895	0	#N/A	#N/A	#N/A	#N/A	#N/A
C47F8.3	I	complement(12315193..12316688)	0	#N/A	#N/A	#N/A	#N/A	#N/A
glct-4	I	complement(12317321..12318735)	0	#N/A	#N/A	#N/A	#N/A	#N/A
C47F8.6	I	12319350..12320854	0.146366	6.48738	89.7216	0.00949446	0.152217	1
C47F8.5	I	12321937..12324062	0.0361737	-1.95436	-3.87543	0.267849	0.702751	1
C47F8.7	I	complement(12326441..12327030)	0	#N/A	#N/A	#N/A	#N/A	#N/A
nhr-81	I	complement(12328100..12329508)	0	#N/A	#N/A	#N/A	#N/A	#N/A
nhr-165	I	12331085..12333413	0.0169824	3.41955	10.7001	0.121387	0.515355	1
C47F8.1	I	12335035..12336605	0	#N/A	#N/A	#N/A	#N/A	#N/A
glct-1	I	12337968..12339239	0	#N/A	#N/A	#N/A	#N/A	#N/A
nhr-217	I	12341145..12342826	0	#N/A	#N/A	#N/A	#N/A	#N/A
T09E11.10	I	complement(12345819..12347265)	0.0335786	-4.55726	-23.5436	0.0897005	0.451818	1
T09E11.9	I	complement(12347700..12349819)	0	#N/A	#N/A	#N/A	#N/A	#N/A
T09E11.8	I	12350692..12352724	0	#N/A	#N/A	#N/A	#N/A	#N/A
oac-45	I	12353506..12356337	0	#N/A	#N/A	#N/A	#N/A	#N/A
oac-44	I	12356942..12359341	0	#N/A	#N/A	#N/A	#N/A	#N/A
oac-43	I	12359942..12363416	0.00467016	2.40219	5.28603	0.259941	0.697454	1
T09E11.12	I	12364718..12365948	0	#N/A	#N/A	#N/A	#N/A	#N/A
T09E11.6	I	12366335..12368619	0.0425235	-4.91516	-30.1724	0.0760604	0.421123	1
T09E11.3	I	12369189..12370607	0	#N/A	#N/A	#N/A	#N/A	#N/A
T15D6.1	I	12371350..12372647	0	#N/A	#N/A	#N/A	#N/A	#N/A
bgnt-1.7	I	complement(12374205..12376649)	0	#N/A	#N/A	#N/A	#N/A	#N/A
gly-17	I	complement(12376904..12378674)	0	#N/A	#N/A	#N/A	#N/A	#N/A
gly-16	I	complement(12379335..12381032)	0	#N/A	#N/A	#N/A	#N/A	#N/A
T15D6.5	I	12381808..12383259	0	#N/A	#N/A	#N/A	#N/A	#N/A
nhr-77	I	complement(12384277..12385731)	0	#N/A	#N/A	#N/A	#N/A	#N/A
glct-3	I	12385766..12388791	0	#N/A	#N/A	#N/A	#N/A	#N/A
T15D6.8	I	12389760..12391004	0	#N/A	#N/A	#N/A	#N/A	#N/A
T15D6.9	I	12392009..12393585	0	#N/A	#N/A	#N/A	#N/A	#N/A
T15D6.10	I	12394120..12396322	0	#N/A	#N/A	#N/A	#N/A	#N/A
T15D6.11	I	complement(12396644..12398267)	0	#N/A	#N/A	#N/A	#N/A	#N/A
T15D6.12	I	complement(12399323..12401206)	0	#N/A	#N/A	#N/A	#N/A	#N/A
E03H4.2	I	complement(12403110..12404489)	0.00418718	-2.06517	-4.18484	0.389234	0.796737	1
E03H4.3	I	complement(12405525..12406946)	0	#N/A	#N/A	#N/A	#N/A	#N/A
E03H4.4	I	12407564..12411435	0.0114726	4.00404	16.0449	0.0774944	0.424032	1
E03H4.5	I	12413809..12415745	0	#N/A	#N/A	#N/A	#N/A	#N/A
nhr-174	I	12417386..12418800	0.0750426	5.57648	47.7186	0.0219608	0.231839	1
oac-13	I	12421239..12424411	0.0246843	-0.633203	-1.551	0.741337	0.943395	1
E03H4.8	I	complement(12424555..12426850)	4.98231	0.223488	1.16755	0.799606	0.957229	1
clec-17	I	complement(12430028..12431500)	54.3436	1.75963	3.38611	0.00979278	0.155376	1
E03H4.11	I	12433061..12434886	0.180158	-7.67197	-203.936	0.00908547	0.148651	1
glct-2	I	12435726..12437285	0	#N/A	#N/A	#N/A	#N/A	#N/A
nhr-89	I	complement(12439936..12441253)	0	#N/A	#N/A	#N/A	#N/A	#N/A
nhr-169	I	12442299..12443728	0	#N/A	#N/A	#N/A	#N/A	#N/A
bgnt-1.8	I	12444587..12446502	0.174837	-1.71183	-3.27576	0.297201	0.725655	1
C54C8.3	I	complement(12447167..12448421)	0	#N/A	#N/A	#N/A	#N/A	#N/A
C54C8.4	I	12449977..12452027	9.54691	-0.0315758	-1.02213	0.962917	0.991801	1
glct-5	I	12453389..12454764	0.00699231	-2.06523	-4.18501	0.395799	0.796737	1
lys-9	I	complement(12454853..12455826)	0	#N/A	#N/A	#N/A	#N/A	#N/A
C54C8.12	I	12456918..12457209	0	#N/A	#N/A	#N/A	#N/A	#N/A
clec-11	I	complement(12459499..12460903)	0.0098707	-2.8674	-7.2975	0.251861	0.69428	1
nlp-39	I	12461645..12461925	0	#N/A	#N/A	#N/A	#N/A	#N/A
gly-15	I	12462176..12465831	0.146814	2.15407	4.45083	0.213193	0.654175	1
T27F6.1	I	complement(12470620..12473404)	0.199884	-0.796009	-1.73629	0.665423	0.920075	1
T27F6.10	I	complement(12474620..12475934)	0.024951	-3.1385	-8.80606	0.226399	0.671252	1
clec-12	I	complement(12476685..12478588)	0.719284	0.652117	1.57147	0.638096	0.909131	1
sygl-1	I	12483809..12486235	25.8111	-0.263523	-1.20041	0.736773	0.94213	1
pars-2	I	12486872..12490931	20.2221	-0.518104	-1.43207	0.34005	0.766519	1
T27F6.6	I	12490976..12494530	8.0101	-0.832499	-1.78077	0.205486	0.644629	1
T27F6.7	I	12494826..12497354	13.2012	-0.718015	-1.64492	0.279964	0.711534	1
T27F6.8	I	complement(12497438..12499817)	4.49156	0.817141	1.76191	0.279261	0.711534	1
K11D2.1	I	12497467..12505010	3.2221	-0.953673	-1.9368	0.354967	0.779425	1
asah-1	I	12505028..12508064	150.344	2.24567	4.74257	0.000721881	0.0281488	1
unc-101	I	12508299..12513419	12.1112	-1.90827	-3.75359	0.00248285	0.0651881	1
K11D2.5	I	12513516..12518694	8.16948	-0.487191	-1.40171	0.484485	0.843817	1
K11D2.4	I	12518787..12527906	0.27475	-1.22505	-2.33763	0.411904	0.805926	1
pri-2	I	complement(12528312..12532182)	19.8529	-0.246794	-1.18657	0.71466	0.936034	1
W02D9.2	I	12532669..12534400	8.51668	-0.143439	-1.10454	0.812253	0.960448	1
hmg-20	I	12535312..12537671	2.49442	0.17785	1.1312	0.822871	0.962562	1
W02D9.4	I	complement(12537903..12538986)	2.60053	-0.424576	-1.34218	0.711114	0.934389	1
W02D9.10	I	12551537..12552375	24.6748	-0.544027	-1.45804	0.34726	0.773522	1
W02D9.9	I	12557164..12557563	0.154184	4.40101	21.127	0.0502624	0.347905	1
W02D9.8	I	12558547..12558944	0	#N/A	#N/A	#N/A	#N/A	#N/A
W02D9.7	I	complement(12559245..12559674)	1.31273	2.11096	4.31977	0.205089	0.644142	1
W02D9.6	I	complement(12560292..12560714)	0.472447	-2.65916	-6.31665	0.158342	0.578344	1
ssp-37	I	complement(12561040..12561560)	0.235786	2.39315	5.25302	0.184712	0.616448	1
C49G9.2	I	12562756..12564210	14.475	0.552655	1.46678	0.460278	0.832736	1
mec-19	I	12564356..12565893	10.8858	-1.19593	-2.29092	0.118902	0.512813	1
dlk-1	I	complement(12565804..12572801)	25.2614	-0.790527	-1.72971	0.127514	0.527272	1
F33E2.10	I	complement(12578108..12579205)	3.35534	1.83016	3.55576	0.0966315	0.466921	1
clec-102	I	complement(12579897..12580957)	0	#N/A	#N/A	#N/A	#N/A	#N/A
F33E2.4	I	12582074..12584711	2.80187	2.25445	4.77154	0.0646995	0.388641	1
F33E2.7	I	12585382..12585971	0.0228148	2.99276	7.95995	0.163941	0.584641	1
F33E2.6	I	12587242..12591091	0.0131015	1.57271	2.97462	0.379101	0.796737	1
F33E2.5	I	complement(12591116..12597442)	1.06798	-1.55025	-2.92869	0.26015	0.697663	1
T07D10.1	I	complement(12603772..12606248)	0.183275	-0.763706	-1.69785	0.704094	0.932362	1
ntr-1	I	12621171..12623084	0.712787	2.62726	6.17853	0.13834	0.545114	1
flp-33	I	complement(12624235..12625238)	7.52744	1.19689	2.29245	0.278781	0.711534	1
T07D10.3	I	complement(12626742..12628997)	0.244835	-1.13761	-2.20017	0.517959	0.861681	1
clec-15	I	complement(12631185..12632555)	2.84837	2.75427	6.74711	0.013451	0.182168	1
clec-13	I	12635172..12636542	0.519769	0.270943	1.2066	0.864757	0.970892	1
H16D19.3	I	12638730..12640485	0.0472412	-0.99828	-1.99762	0.571228	0.882872	1
mcrs-1	I	complement(12647376..12652087)	8.99213	-1.00081	-2.00113	0.08763	0.446644	1
atp-1	I	12652277..12654646	2529.43	-0.331627	-1.25843	0.566407	0.882724	1
T26E3.7	I	complement(12655449..12655970)	2.53874	-0.924836	-1.89847	0.501571	0.853316	1
T26E3.8	I	complement(12657762..12659446)	0	#N/A	#N/A	#N/A	#N/A	#N/A
T26E3.6	I	12661254..12661729	0	#N/A	#N/A	#N/A	#N/A	#N/A
T26E3.5	I	complement(12662938..12663833)	0	#N/A	#N/A	#N/A	#N/A	#N/A
T26E3.4	I	12665067..12668893	115.629	0.295243	1.22709	0.572827	0.883516	1
par-6	I	12669380..12674447	9.28872	-0.451087	-1.36707	0.445849	0.823148	1
ndx-1	I	12679207..12681816	39.1329	-1.68994	-3.22644	0.0045732	0.0977581	1
T26E3.10	I	complement(12681883..12682681)	2.12638	-0.675248	-1.59687	0.625292	0.904899	1
clec-103	I	12683238..12684359	0.657293	0.566381	1.4808	0.745902	0.944365	1
sra-25	I	12686116..12688206	0.00835283	-2.09888	-4.28377	0.394535	0.796737	1
sra-17	I	12688727..12690572	0.0908079	-6.43852	-86.7339	0.023799	0.240936	1
sra-18	I	12692169..12693724	0	#N/A	#N/A	#N/A	#N/A	#N/A
sra-20	I	12696558..12698214	0.180003	-7.49208	-180.028	0.0108345	0.162916	1
sra-21	I	12699430..12701093	0.0510627	-2.43216	-5.39699	0.226177	0.671252	1
sra-22	I	12701439..12702886	0	#N/A	#N/A	#N/A	#N/A	#N/A
sra-23	I	12703435..12704727	0	#N/A	#N/A	#N/A	#N/A	#N/A
sra-24	I	12705097..12706983	0.0045328	1.61965	3.07301	0.444928	0.822848	1
T06G6.3	I	complement(12708863..12711596)	2.50191	0.0995759	1.07146	0.898719	0.97981	1
T06G6.4	I	complement(12712158..12714722)	2.14225	0.621715	1.5387	0.544278	0.873893	1
T06G6.5	I	12715648..12716583	0	#N/A	#N/A	#N/A	#N/A	#N/A
T06G6.6	I	12718296..12719795	52.7058	-0.18836	-1.13947	0.742653	0.943827	1
srw-88	I	12720205..12722036	1.1507	-0.890264	-1.85351	0.591523	0.890774	1
T06G6.12	I	complement(12722045..12722883)	1.59819	-0.162404	-1.11915	0.900361	0.979903	1
pfd-3	I	12728137..12729870	183.837	-0.436575	-1.35339	0.455671	0.829538	1
W02A11.1	I	complement(12730011..12732753)	14.3797	-0.314839	-1.24387	0.595646	0.89296	1
vps-25	I	complement(12733287..12741275)	274.917	-0.86849	-1.82575	0.178164	0.607467	1
toe-4	I	12738087..12741141	17.5048	-0.768232	-1.70318	0.171441	0.595842	1
uba-2	I	12741588..12749318	1.81371	1.21726	2.32504	0.191657	0.625346	1
bath-34	I	12749890..12752087	1.96603	-1.98271	-3.95234	0.0894938	0.451393	1
bath-35	I	12758433..12759572	3.57198	0.0309848	1.02171	0.973929	0.993248	1
amx-2	I	complement(12759545..12764960)	3.86153	0.368697	1.29119	0.605644	0.897555	1
B0019.2	I	12773659..12782282	3.7245	-0.0962722	-1.06901	0.876483	0.973485	1
Y18D10A.26	I	12783358..12784281	0.210262	-5.71529	-52.538	0.0453205	0.331528	1
attf-6	I	complement(12787944..12806581)	11.0294	-0.603168	-1.51905	0.296594	0.724921	1
Y18D10A.2	I	complement(12807586..12809682)	0.575701	0.157861	1.11563	0.914745	0.983213	1
Y18D10A.3	I	complement(12809999..12815641)	0.496747	0.709316	1.63503	0.631003	0.906116	1
Y18D10A.4	I	12815904..12816428	0.377797	-6.32711	-80.2878	0.0236424	0.24001	1
gsk-3	I	12819216..12825562	14.3073	-0.692423	-1.616	0.267662	0.702628	1
nhx-8	I	12825664..12834143	1.3978	-1.30112	-2.4642	0.156031	0.574234	1
ptr-17	I	12834665..12843233	17.5646	-4.63493	-24.8459	6.4299e-10	2.58553e-07	1.18342e-05
mxt-1	I	12844269..12853105	33.7271	0.935283	1.91227	0.0671642	0.395389	1
Y18D10A.9	I	complement(12853088..12858272)	8.0397	-0.161695	-1.1186	0.802489	0.957462	1
clec-104	I	12859499..12861197	0.284836	-2.29952	-4.92293	0.219783	0.6643	1
Y18D10A.11	I	complement(12861951..12863544)	30.6778	-0.551809	-1.46592	0.490889	0.847623	1
clec-105	I	complement(12864230..12865568)	0	#N/A	#N/A	#N/A	#N/A	#N/A
clec-106	I	complement(12866120..12866896)	1.15306	1.20508	2.3055	0.45634	0.829771	1
Y18D10A.23	I	complement(12866991..12869556)	1.07516	0.00625738	1.00435	0.995788	0.998991	1
pad-1	I	12878595..12902806	6.07535	-0.877548	-1.83725	0.118051	0.511596	1
coa-5	I	complement(12903059..12904072)	85.1139	0.76416	1.69838	0.166351	0.58698	1
car-1	I	12904470..12906212	57.6711	0.414142	1.33251	0.422944	0.813127	1
fkb-8	I	12916441..12918108	6.11262	0.778697	1.71558	0.293904	0.72312	1
fkb-2	I	12918722..12919278	160.328	-0.257328	-1.19526	0.607049	0.898283	1
pfn-1	I	12922004..12923548	120.411	-1.89951	-3.73087	0.00259008	0.0666718	1
Y18D10A.21	I	12929372..12931069	0.303887	-4.48577	-22.4053	0.022685	0.235753	1
Y18D10A.22	I	12932037..12933751	0.0466565	-4.73184	-26.5722	0.090116	0.453069	1
tag-138	I	12934767..12937252	0	#N/A	#N/A	#N/A	#N/A	#N/A
acox-1.1	I	12938555..12942224	6.57135	0.483516	1.39815	0.438005	0.822516	1
acox-1.2	I	12942280..12946562	10.147	0.287325	1.22038	0.661461	0.919228	1
acox-1.3	I	12946937..12950991	0.0704621	0.198406	1.14743	0.904401	0.980639	1
acox-1.4	I	12951025..12954015	3.77698	0.520848	1.4348	0.475835	0.840173	1
F08A8.8	I	complement(12953969..12955322)	0.590491	0.213577	1.15956	0.883766	0.975676	1
F08A8.5	I	complement(12955328..12957902)	0.563403	-0.87398	-1.83271	0.562217	0.881826	1
fbxa-101	I	complement(12958639..12959955)	11.3871	-0.275442	-1.21036	0.655232	0.917076	1
fbxa-140	I	complement(12960313..12961606)	2.71819	-0.184791	-1.13665	0.835818	0.96635	1
C47B2.2	I	complement(12962042..12964579)	14.3211	-0.0954128	-1.06837	0.860059	0.969065	1
tba-2	I	complement(12964674..12966876)	164.123	-0.130727	-1.09485	0.816673	0.960818	1
pbs-2	I	complement(12967216..12968280)	44.107	0.478212	1.39302	0.349183	0.775396	1
eif-6	I	12968921..12970238	30.7012	0.232104	1.17455	0.669632	0.921454	1
prx-11	I	12971120..12972347	2.13699	0.167936	1.12345	0.860454	0.969065	1
gale-1	I	12975183..12978749	37.4098	0.54314	1.45714	0.347148	0.773425	1
efsc-1	I	12978839..12982452	5.84278	0.132978	1.09656	0.83038	0.964959	1
C47B2.9	I	12983004..12983974	16.7649	0.387725	1.30833	0.558643	0.880338	1
nlp-15	I	12988223..12995475	61.5318	0.343862	1.26915	0.519018	0.861831	1
smu-1	I	12995803..13012859	43.4712	0.0150974	1.01052	0.978165	0.994886	1
pmr-1	I	13004437..13023625	25.2884	-1.54149	-2.91095	0.0111561	0.165009	1
W05B5.1	I	13033483..13045555	59.1203	-0.351383	-1.27578	0.538774	0.87103	1
npr-14	I	13050445..13057435	0.450364	-5.32188	-39.9986	0.00122971	0.0410014	1
nhr-85	I	complement(13055664..13062122)	4.4219	-1.56614	-2.96111	0.0360413	0.297729	1
hpo-2	I	13066924..13069038	0.446772	-2.64142	-6.23947	0.15006	0.563856	1
clec-107	I	complement(13069529..13071190)	0.128159	4.40382	21.1682	0.0278068	0.261916	1
Y26D4A.3	I	complement(13072229..13072958)	3.93897	1.82697	3.54792	0.149345	0.562445	1
Y26D4A.5	I	13076270..13077020	0.0825992	-3.82938	-14.2153	0.143427	0.553878	1
Y26D4A.17	I	13077073..13077941	0.0259938	-2.71586	-6.56984	0.280632	0.711534	1
clec-108	I	complement(13081448..13082166)	0	#N/A	#N/A	#N/A	#N/A	#N/A
Y26D4A.12	I	complement(13082681..13082966)	0.0553936	-2.75648	-6.75744	0.279335	0.711534	1
pals-13	I	complement(13083321..13085505)	0	#N/A	#N/A	#N/A	#N/A	#N/A
C17H1.2	I	complement(13085106..13103119)	0.0350262	1.92768	3.80443	0.272287	0.706382	1
Y26D4A.13	I	13092786..13094438	0	#N/A	#N/A	#N/A	#N/A	#N/A
Y26D4A.21	I	13101357..13101901	0.0548087	0.365807	1.2886	0.824075	0.962824	1
pals-2	I	13104253..13106298	0.354114	1.35394	2.55609	0.466687	0.835623	1
pals-10	I	13107140..13107457	0	#N/A	#N/A	#N/A	#N/A	#N/A
pals-12	I	complement(13107492..13109778)	0	#N/A	#N/A	#N/A	#N/A	#N/A
pals-3	I	complement(13107492..13112443)	0.183187	5.08844	34.023	0.0148765	0.19153	1
pals-4	I	13113487..13116434	0.00352404	-2.06517	-4.18484	0.389276	0.796737	1
pals-8	I	13121092..13123513	0	#N/A	#N/A	#N/A	#N/A	#N/A
pals-11	I	complement(13124081..13126650)	0	#N/A	#N/A	#N/A	#N/A	#N/A
pals-7	I	complement(13128470..13130409)	0.187122	4.33726	20.2137	0.0324709	0.283504	1
pals-5	I	complement(13130808..13132464)	0.335531	-8.47562	-355.972	0.00342821	0.081205	1
pals-9	I	13133638..13136156	0.0402718	-1.06735	-2.09559	0.556351	0.878487	1
pals-6	I	complement(13136467..13138521)	0.298557	-3.81029	-14.0285	0.0378801	0.303784	1
pals-14	I	13139132..13141789	0.798847	3.99686	15.9652	0.0106195	0.161577	1
pals-15	I	13143201..13144588	0.00774062	2.40286	5.2885	0.258761	0.69741	1
F22G12.3	I	13152575..13153706	0.00889982	2.40219	5.28603	0.260026	0.697454	1
F22G12.4	I	complement(13155239..13161508)	6.71476	0.0726278	1.05163	0.901742	0.979968	1
F22G12.5	I	13162492..13182725	6.04659	-1.23651	-2.35627	0.0382453	0.30525	1
rgba-1	I	complement(13183452..13183772)	1.58312	4.15719	17.8418	0.0220672	0.232483	1
F17B5.1	I	13184852..13188234	7.66915	1.08156	2.11632	0.087657	0.446658	1
F17B5.10	I	complement(13189792..13190583)	0	#N/A	#N/A	#N/A	#N/A	#N/A
F17B5.8	I	13190578..13191921	8.01989	0.145493	1.10611	0.86175	0.969406	1
oac-17	I	complement(13191983..13194645)	0.509929	-6.66849	-101.722	0.000538678	0.022488	1
clec-109	I	complement(13197179..13198374)	0	#N/A	#N/A	#N/A	#N/A	#N/A
F17B5.4	I	13199359..13200980	9.50902	1.17708	2.26118	0.234101	0.677246	1
F17B5.6	I	13201710..13204293	0.918037	-1.58374	-2.99746	0.269903	0.70422	1
clec-110	I	13204497..13205403	0.0864612	-5.08617	-33.9695	0.0646572	0.388513	1
ZK1225.1	I	13205664..13207759	0.74857	-0.318713	-1.24722	0.833234	0.965699	1
ZK1225.2	I	13208441..13210462	0.206524	1.58641	3.00301	0.417096	0.809872	1
ZK1225.4	I	complement(13214095..13216230)	0.184679	-3.70983	-13.0849	0.0403465	0.314024	1
ZK1225.5	I	complement(13216605..13218867)	0.0848534	-6.18989	-73.0032	0.0233388	0.239186	1
ssp-31	I	13219056..13219545	0.180349	2.08113	4.23139	0.222058	0.666391	1
ZK1053.1	I	complement(13227995..13229751)	0.236806	-0.775367	-1.71163	0.674039	0.922533	1
ZK1053.2	I	13232121..13234686	0.90988	-2.53337	-5.78924	0.0713486	0.406303	1
scrm-2	I	13235367..13236662	3.16064	-0.0017564	-1.00122	0.998445	0.999857	1
ZK1053.7	I	13237054..13238302	0	#N/A	#N/A	#N/A	#N/A	#N/A
ZK1053.6	I	13238540..13240726	0.447532	-2.79035	-6.91795	0.110535	0.496818	1
ZK1053.4	I	13241645..13244797	0.0235274	-2.65924	-6.31699	0.191379	0.625346	1
ZK1053.3	I	13246853..13249789	0.280804	-0.169852	-1.12494	0.917869	0.983359	1
clp-8	I	13254141..13257729	0.0199027	-4.30346	-19.7456	0.0918478	0.455036	1
F44F1.6	I	complement(13260933..13262727)	0.050723	5.36325	41.1623	0.0241779	0.242239	1
F44F1.4	I	complement(13263803..13265570)	1.79989	-0.0258557	-1.01808	0.982729	0.996042	1
vet-6	I	13269984..13272784	0.0395343	5.50538	45.4238	0.0256167	0.249063	1
M01E5.2	I	complement(13277061..13280175)	7.82355	1.02359	2.03298	0.113815	0.503067	1
M01E5.3	I	complement(13280892..13286497)	16.0574	-0.605222	-1.52121	0.291279	0.721099	1
M01E5.4	I	complement(13287551..13289542)	10.7151	-0.272377	-1.2078	0.668717	0.921377	1
top-1	I	13292506..13297555	42.4991	0.768824	1.70388	0.172079	0.59732	1
sepa-1	I	complement(13298209..13300716)	0.00834559	3.41955	10.7001	0.121471	0.515355	1
T04D3.1	I	complement(13302759..13304311)	0.838312	3.27771	9.69812	0.0416458	0.317891	1
sdz-30	I	13307031..13308787	0.00435014	1.0901	2.12888	0.504754	0.85451	1
T04D3.8	I	13309994..13310715	1.25008	0.689717	1.61297	0.658857	0.9185	1
pde-1	I	complement(13310915..13318704)	7.51738	0.881833	1.84272	0.18784	0.620125	1
gcy-35	I	13325230..13333508	5.89805	1.39216	2.62471	0.0386974	0.307281	1
T04D3.5	I	complement(13329175..13330998)	100.935	-2.27682	-4.8461	0.00105734	0.0371326	1
W08E3.2	I	complement(13333380..13336146)	15.6115	-0.389358	-1.30981	0.483667	0.843677	1
W08E3.4	I	complement(13337460..13338921)	1.09811	-0.841377	-1.79176	0.576724	0.885087	1
snr-2	I	13339397..13340224	47.2245	-0.113667	-1.08198	0.829338	0.964791	1
ola-1	I	13340327..13343940	90.7158	0.132137	1.09592	0.810609	0.95987	1
Y40B1A.1	I	13344044..13346966	8.53512	-0.0971862	-1.06969	0.899596	0.979844	1
Y40B1A.2	I	13347068..13349259	0.22487	-5.47805	-44.5715	0.0409388	0.31601	1
Y40B1A.3	I	13349410..13358674	1.09917	-2.56907	-5.93425	0.0329471	0.285368	1
sptf-3	I	complement(13360401..13366888)	2.3273	0.941175	1.92009	0.317571	0.745191	1
C01A2.9	I	13376876..13377347	0.123365	-4.02926	-16.3278	0.133181	0.536016	1
C01A2.6	I	13379917..13384371	0.55327	-1.9892	-3.97016	0.257101	0.697345	1
tads-1	I	13384752..13387084	151.505	-0.034736	-1.02437	0.951473	0.989347	1
oxa-1	I	13387819..13391450	11.7222	0.0259086	1.01812	0.96186	0.991762	1
C01A2.4	I	13392118..13394001	26.6789	-0.329069	-1.2562	0.529656	0.867203	1
C01A2.2	I	13397270..13398529	11.485	0.109517	1.07887	0.874796	0.972612	1
nlp-38	I	13402447..13404106	8.6136	0.504739	1.41887	0.492564	0.848294	1
C01A2.1	I	complement(13409933..13411451)	3.79284	-2.86459	-7.28327	0.00190009	0.0543029	1
W05H12.2	I	complement(13411594..13412879)	25.8018	-3.39435	-10.5148	9.53769e-07	0.000145075	0.0175541
W05H12.4	I	13411814..13412423	0.53251	-3.31474	-9.95033	0.06814	0.39764	1
W05H12.1	I	13418458..13423379	34.2711	-0.117864	-1.08513	0.842145	0.967408	1
fbxb-66	I	complement(13423994..13425148)	1.15845	-1.22897	-2.344	0.472551	0.837839	1
Y40B1B.7	I	complement(13426454..13428471)	22.9415	0.567955	1.48242	0.368202	0.790304	1
slc-25A46	I	13428913..13434717	5.70732	-0.0594871	-1.0421	0.924554	0.984605	1
eif-3.J	I	13435489..13437965	42.4576	0.16324	1.1198	0.764542	0.948482	1
spr-5	I	13438058..13450216	17.4608	-0.61075	-1.52705	0.265997	0.701582	1
Y48G10A.6	I	13451463..13452841	3330.81	-11.0633	-2139.9	0	0	0
Y48G10A.4	I	complement(13455356..13470439)	9.32461	0.257284	1.19523	0.678432	0.922881	1
Y48G10A.3	I	complement(13471683..13474185)	18.9345	-0.753716	-1.68613	0.156264	0.574365	1
Y48G10A.2	I	complement(13477214..13487404)	3.81073	-0.126538	-1.09167	0.883728	0.975676	1
Y48G10A.1	I	13489552..13491226	21.2832	0.0865379	1.06182	0.87715	0.973878	1
soem-1	I	complement(13491425..13493317)	9.35192	-0.0635743	-1.04505	0.9271	0.985337	1
ndx-8	I	13503045..13507064	4.93263	1.50261	2.83354	0.130398	0.532192	1
Y87G2A.19	I	13508785..13512026	72.049	0.792194	1.73171	0.159699	0.58064	1
Y87G2A.18	I	complement(13512313..13514320)	32.729	-0.97628	-1.96739	0.0962281	0.465634	1
Y87G2A.1	I	13514550..13526254	6.53083	0.0128229	1.00893	0.982542	0.996042	1
Y87G2A.25	I	complement(13527366..13527963)	0.606205	-0.0349925	-1.02455	0.982187	0.995931	1
Y87G2A.20	I	complement(13528706..13531444)	0.0550004	-4.84161	-28.6728	0.069561	0.40046	1
Y87G2A.2	I	13534718..13537014	4.60648	0.835461	1.78443	0.317726	0.745315	1
atg-4.1	I	complement(13536892..13542703)	42.0527	-1.30109	-2.46415	0.0393016	0.309749	1
aex-6	I	complement(13543079..13545188)	27.1289	-1.54701	-2.92211	0.0117757	0.169322	1
glp-4	I	complement(13547898..13559361)	25.3107	0.62803	1.54545	0.238556	0.682728	1
Y87G2A.16	I	13560447..13563465	3.44032	0.672519	1.59385	0.482714	0.843183	1
grd-15	I	13564567..13566362	21.2849	-0.0235278	-1.01644	0.972191	0.993034	1
cyn-15	I	complement(13566258..13572063)	11.571	-0.413771	-1.33216	0.435831	0.820668	1
nyn-2	I	13572379..13575805	3.93106	-0.913616	-1.88376	0.23237	0.675314	1
gpi-1	I	13576148..13581585	62.6613	0.100095	1.07184	0.858501	0.969065	1
ubc-14	I	13581698..13585295	43.0268	-0.230941	-1.1736	0.684865	0.925849	1
vps-28	I	complement(13586037..13588831)	17.1202	-0.433757	-1.35075	0.459665	0.83228	1
eipr-1	I	complement(13589099..13598505)	6.0108	-0.377559	-1.29914	0.586385	0.889509	1
Y87G2A.13	I	complement(13598618..13603393)	1.23039	0.598405	1.51404	0.579676	0.886404	1
agef-1	I	complement(13603885..13626225)	9.51963	-0.338016	-1.26402	0.520424	0.862298	1
W09C5.1	I	complement(13626522..13628447)	65.2263	0.591161	1.50646	0.247938	0.691317	1
unc-59	I	13629227..13633494	9.96068	0.329522	1.2566	0.554787	0.877546	1
ins-33	I	complement(13637845..13639311)	1002.53	1.67969	3.20358	0.0184334	0.212574	1
dkf-1	I	complement(13640297..13648405)	8.67555	0.135467	1.09845	0.810114	0.959547	1
rpl-31	I	complement(13652939..13653704)	318.13	-0.00493282	-1.00343	0.99314	0.998319	1
W09C5.7	I	13654009..13658167	61.1213	-0.850319	-1.8029	0.148183	0.560021	1
cox-4	I	complement(13658171..13659128)	165.459	0.208847	1.15576	0.711907	0.93471	1
W09C5.12	I	complement(13661522..13662332)	0.308534	0.0866203	1.06188	0.962619	0.991762	1
W04A4.5	I	13663462..13674997	20.5973	-1.20029	-2.29786	0.0452156	0.331024	1
clpr-1	I	complement(13676255..13677792)	0.0391962	-4.14384	-17.6775	0.12801	0.528258	1
W04A4.3	I	complement(13680415..13681366)	0	#N/A	#N/A	#N/A	#N/A	#N/A
W04A4.2	I	13682137..13684417	3.12207	3.95766	15.5373	0.0029031	0.0721075	1
W04A4.6	I	complement(13685303..13687582)	8.24559	0.530413	1.44434	0.5046	0.85451	1
Y6B3B.1	I	complement(13692929..13702954)	0.456745	0.72627	1.65436	0.538523	0.870827	1
Y6B3B.3	I	13709779..13719528	0.0204572	-1.52546	-2.87879	0.435601	0.82053	1
hsd-1	I	complement(13720125..13724453)	0.07274	-5.58245	-47.9165	0.0491373	0.34334	1
lagr-1	I	complement(13724577..13732046)	16.6528	0.659247	1.57926	0.24207	0.687121	1
Y6B3B.9	I	complement(13734958..13751124)	8.746	-0.250407	-1.18954	0.660601	0.918938	1
Y6B3B.7	I	13746673..13750483	15.2889	0.656585	1.57635	0.328471	0.758096	1
gpap-1	I	complement(13751234..13756354)	9.53944	-0.209097	-1.15596	0.732614	0.941216	1
Y6B3B.4	I	13756730..13771773	7.5644	1.38517	2.61202	0.0559529	0.361871	1
Y37H9A.1	I	13773067..13778782	6.55372	0.311495	1.24099	0.620725	0.902626	1
Y37H9A.3	I	13778899..13792165	13.3774	-0.60056	-1.5163	0.266619	0.701619	1
Y37H9A.2	I	complement(13779781..13781402)	0.300937	-1.43152	-2.6973	0.424889	0.814555	1
ndx-4	I	complement(13792645..13794152)	15.9374	0.194692	1.14448	0.768735	0.948715	1
Y37H9A.5	I	complement(13796060..13796675)	2.91178	-0.0174001	-1.01213	0.987326	0.996859	1
W09G3.7	I	complement(13797345..13802259)	11.9662	-0.194867	-1.14462	0.734114	0.941559	1
tag-229	I	complement(13802390..13806801)	6.63523	-0.173379	-1.1277	0.819712	0.961739	1
maea-1	I	complement(13806917..13812268)	12.7269	-0.00608771	-1.00423	0.990947	0.998147	1
W09G3.8	I	complement(13812136..13814355)	7.45076	-0.325901	-1.25345	0.720714	0.938238	1
W09G3.6	I	complement(13814756..13827988)	11.4758	-0.520464	-1.43442	0.338431	0.765439	1
W09G3.1	I	complement(13828102..13832146)	6.82538	-0.344501	-1.26971	0.552964	0.876593	1
W04A8.1	I	complement(13835292..13840047)	11.8542	-0.144447	-1.10531	0.84417	0.967969	1
W04A8.2	I	13840706..13841846	1.38856	-1.19326	-2.28668	0.385633	0.796737	1
W04A8.4	I	complement(13841895..13843480)	11.3796	-0.0322656	-1.02262	0.959427	0.991007	1
W04A8.3	I	complement(13844729..13846957)	0.0435801	4.3341	20.1694	0.0634339	0.385187	1
W04A8.5	I	complement(13849599..13850893)	0.274065	-3.27982	-9.71236	0.0975975	0.469469	1
W04A8.9	I	13853079..13853727	0.323909	2.57682	5.96621	0.192178	0.625693	1
W04A8.6	I	13854632..13859699	0.792431	-1.28717	-2.44048	0.273544	0.707125	1
taf-1	I	13861472..13887468	9.19294	0.464198	1.37955	0.46862	0.836719	1
Y71A12B.2	I	complement(13890342..13891458)	0.015625	-0.611178	-1.52751	0.730773	0.940601	1
Y71A12B.3	I	13893133..13894476	0.0683874	-5.4375	-43.3361	0.0485806	0.342053	1
trp-4	I	13899085..13913854	2.09591	-3.93401	-15.2846	8.11036e-08	1.61299e-05	0.00149271
clec-111	I	13915664..13917809	1.56884	-10.0317	-1046.72	0.000144233	0.00856328	1
clec-112	I	13919375..13922122	0.996371	-9.29469	-628.029	0.000474536	0.0208303	1
Y71A12B.25	I	complement(13923061..13923763)	0	#N/A	#N/A	#N/A	#N/A	#N/A
Y71A12B.24	I	complement(13927091..13927548)	0	#N/A	#N/A	#N/A	#N/A	#N/A
Y71A12B.23	I	complement(13927959..13928792)	0	#N/A	#N/A	#N/A	#N/A	#N/A
Y71A12B.8	I	13938185..13942016	0.0475144	-5.34318	-40.5937	0.0550378	0.360424	1
usp-3	I	complement(13943079..13951628)	0.438006	-1.26635	-2.40552	0.404304	0.801337	1
rps-6	I	13952159..13953194	622.099	0.293877	1.22593	0.616737	0.90087	1
Y71A12B.10	I	13957199..13960440	0.41422	-1.16118	-2.2364	0.487584	0.845168	1
Y71A12B.11	I	13978430..13980144	0.535677	-1.47093	-2.77201	0.377556	0.796737	1
gadr-5	I	13984308..13989588	0.196615	-0.393945	-1.31398	0.801323	0.957394	1
Y71A12B.15	I	13992582..13996221	0.0159702	-0.856771	-1.81098	0.590455	0.890774	1
Y71A12B.12	I	14004412..14008484	2.44236	-0.327059	-1.25445	0.678405	0.922881	1
ZC334.7	I	14009871..14011521	2.39791	-1.5732	-2.97564	0.215448	0.6571	1
ins-28	I	complement(14012369..14013629)	52.8372	-2.29533	-4.90868	0.000354605	0.0167776	1
ZC334.13	I	complement(14015754..14016405)	2.39546	-0.183337	-1.13551	0.890519	0.977712	1
ins-29	I	14018785..14019759	18.508	0.176176	1.12988	0.809575	0.959437	1
ins-25	I	14020364..14021155	4.31802	2.7296	6.63272	0.0466405	0.336463	1
ins-27	I	14027236..14027588	10.3742	0.265472	1.20203	0.76641	0.948715	1
ZC334.12	I	complement(14028997..14029212)	0.563202	-0.781231	-1.7186	0.62592	0.905035	1
ins-24	I	complement(14031147..14031667)	18.0321	0.177892	1.13123	0.785018	0.95387	1
ins-30	I	complement(14035096..14036057)	128.003	0.476212	1.39109	0.414309	0.807686	1
ins-26	I	complement(14037151..14037803)	23.5902	-1.13016	-2.18884	0.121286	0.515355	1
nhr-276	I	14041627..14043478	0	#N/A	#N/A	#N/A	#N/A	#N/A
Y71A12C.2	I	complement(14046234..14048017)	0.882595	1.83907	3.57779	0.28518	0.713725	1
smd-1	I	complement(14048085..14051003)	18.3791	0.0806938	1.05753	0.875069	0.972857	1
F47G4.14	I	complement(14050343..14051003)	0	#N/A	#N/A	#N/A	#N/A	#N/A
clec-113	I	complement(14054593..14056894)	0.332484	-7.07174	-134.526	0.0156849	0.196532	1
hmg-6	I	14059411..14060829	0.317558	2.86165	7.26848	0.140062	0.54766	1
F47G4.5	I	complement(14060876..14062137)	2.38856	-0.47021	-1.38531	0.693796	0.928638	1
F47G4.4	I	complement(14062749..14068803)	9.14925	-0.935326	-1.91232	0.116103	0.507741	1
gpdh-1	I	14075836..14078211	9.6974	0.657662	1.57752	0.357223	0.781279	1
gadr-6	I	complement(14078193..14082643)	16.5226	-2.24441	-4.73845	0.000342658	0.0163808	1
fbxb-93	I	complement(14083048..14084214)	0.297873	-7.57565	-190.764	0.00580229	0.115459	1
fbxb-56	I	14084523..14087351	1.19235	-0.794598	-1.73459	0.540914	0.872449	1
fbxb-101	I	14088094..14089858	1.44846	-0.351012	-1.27546	0.758707	0.94706	1
fbxb-100	I	complement(14090738..14096346)	0.105187	1.18394	2.27196	0.531429	0.867711	1
tdpt-1	I	complement(14097492..14101090)	4.82562	-0.466557	-1.38181	0.594157	0.891807	1
tfg-1	I	14101236..14104475	45.5425	-0.287525	-1.22054	0.58451	0.88857	1
dnj-29	I	complement(14104429..14113179)	28.954	0.13334	1.09683	0.787399	0.954682	1
Y63D3A.7	I	14113636..14114085	27.6775	0.279292	1.2136	0.670288	0.921468	1
Y63D3A.8	I	14114194..14118650	8.21475	-1.81513	-3.51892	0.00924947	0.150253	1
mys-2	I	14118753..14127199	3.94009	-1.58542	-3.00094	0.0719334	0.408874	1
kal-1	I	complement(14128594..14142207)	8.99789	0.490871	1.40529	0.371372	0.793209	1
C37A5.6	I	complement(14150731..14151041)	0.208257	0.328859	1.25602	0.856785	0.969065	1
C37A5.5	I	14151868..14152182	0.0266592	2.38219	5.21326	0.242775	0.687613	1
fipr-23	I	complement(14153270..14154168)	5.53408	-0.561883	-1.47619	0.586053	0.889198	1
C37A5.3	I	complement(14154769..14155249)	3.53001	0.846215	1.79778	0.471886	0.837679	1
fipr-22	I	14155470..14156316	14.0582	1.5921	3.01487	0.0595102	0.373787	1
fipr-24	I	14157611..14158076	69.562	2.37765	5.19688	0.000978065	0.035022	1
best-8	I	complement(14158506..14161718)	0.915067	0.129983	1.09428	0.906077	0.980961	1
C37A5.7	I	14163447..14168309	2.11773	0.0115841	1.00806	0.990163	0.998132	1
C37A5.11	I	14171864..14172786	4.08489	-0.343513	-1.26884	0.802875	0.957465	1
pry-1	I	complement(14172840..14179360)	10.493	0.690925	1.61432	0.244154	0.687849	1
ZK849.1	I	complement(14182787..14185717)	3.20193	-0.623417	-1.54052	0.570432	0.882724	1
gopc-1	I	complement(14185647..14196295)	16.8902	0.261757	1.19894	0.645564	0.913177	1
ZK849.6	I	complement(14198612..14199099)	0.191357	-0.98168	-1.97476	0.568279	0.882724	1
best-26	I	14200020..14204687	0.875894	-0.420818	-1.33869	0.787534	0.954768	1
best-25	I	14205717..14208581	0.328654	-0.219955	-1.1647	0.898827	0.97981	1
best-10	I	complement(14209215..14212501)	0.0708991	-5.67393	-51.0531	0.0442328	0.327344	1
C49A1.1	I	14213681..14215790	1.58613	3.61847	12.2819	0.0255752	0.248912	1
best-11	I	complement(14216756..14220624)	0.353656	-0.00100367	-1.0007	0.999537	0.999928	1
eya-1	I	complement(14220783..14231360)	5.25047	0.759395	1.69278	0.258553	0.69741	1
clec-114	I	complement(14233035..14235948)	0.00657855	-2.1119	-4.32259	0.393908	0.796737	1
C49A1.5	I	14237359..14241188	0	#N/A	#N/A	#N/A	#N/A	#N/A
C49A1.10	I	complement(14241898..14244452)	19.0614	0.300759	1.23179	0.650003	0.914905	1
clec-115	I	14246228..14247314	0	#N/A	#N/A	#N/A	#N/A	#N/A
clec-116	I	14251061..14252362	0.00487462	-2.1213	-4.35084	0.386638	0.796737	1
K04H8.2	I	14252957..14255510	0	#N/A	#N/A	#N/A	#N/A	#N/A
K04H8.3	I	14255684..14256970	0.230735	-3.49442	-11.27	0.0791095	0.42548	1
pes-7	I	14263301..14271321	81.7866	-4.22271	-18.6708	3.26162e-09	9.84101e-07	6.00301e-05
F09C3.2	I	complement(14271893..14274213)	9.14947	1.2013	2.29946	0.0884092	0.448257	1
fbxb-69	I	complement(14283464..14285319)	2.13532	0.660409	1.58053	0.620479	0.902626	1
fbxb-68	I	complement(14285937..14287077)	0	#N/A	#N/A	#N/A	#N/A	#N/A
fbxa-103	I	complement(14287872..14295898)	0	#N/A	#N/A	#N/A	#N/A	#N/A
fbxb-67	I	14297287..14298265	0	#N/A	#N/A	#N/A	#N/A	#N/A
fbxb-8	I	14298755..14299763	0.146481	1.06381	2.09045	0.568887	0.882724	1
F49B2.7	I	14305070..14307134	0.245183	6.79043	110.694	0.00702212	0.128984	1
F49B2.3	I	14311009..14312871	0.0470985	-2.78834	-6.90832	0.148987	0.56184	1
F49B2.9	I	14319114..14319913	0.0222389	-2.86734	-7.2972	0.249042	0.69231	1
src-2	I	14322237..14328965	6.59567	0.0771581	1.05494	0.911786	0.982421	1
F49B2.6	I	14331085..14339831	3.40595	1.68401	3.21321	0.0315076	0.279199	1
Y105E8A.1	I	complement(14341571..14343815)	7.75337	1.46513	2.76088	0.0851962	0.439825	1
Y105E8A.2	I	complement(14347514..14358326)	11.5519	-0.72518	-1.65311	0.169224	0.591113	1
Y105E8A.3	I	14358502..14367594	37.3982	-1.00952	-2.01324	0.0783694	0.424032	1
ech-7	I	complement(14367608..14369773)	21.9531	1.17924	2.26458	0.0791316	0.42548	1
bbs-1	I	complement(14371142..14376025)	4.85921	-1.51908	-2.86609	0.0703964	0.403122	1
Y105E8A.32	I	complement(14378386..14379425)	6.07922	-1.25907	-2.39342	0.274697	0.708718	1
unc-95	I	complement(14381344..14384737)	20.4164	0.0369449	1.02594	0.95336	0.989347	1
lev-10	I	14390333..14400222	14.8832	0.213391	1.15941	0.690831	0.927881	1
eat-18	I	14391960..14395241	0.595225	0.709081	1.63476	0.621059	0.902676	1
tcab-1	I	complement(14400679..14405649)	2.02919	-0.245572	-1.18556	0.814251	0.960818	1
apg-1	I	14406028..14417942	18.298	-0.428572	-1.3459	0.418358	0.810699	1
hpo-13	I	14418197..14431806	12.6673	0.0565526	1.03998	0.910528	0.982045	1
Y105E8A.11	I	14432793..14433841	13.4194	0.4241	1.34174	0.555036	0.877701	1
catp-1	I	complement(14436810..14451880)	2.10446	0.795586	1.73578	0.266316	0.701582	1
Y105E8A.27	I	14441515..14444332	0.927002	-0.286622	-1.21978	0.864914	0.970892	1
Y105E8A.13	I	complement(14461038..14465145)	21.2405	-0.745764	-1.67686	0.21527	0.657055	1
Y105E8A.14	I	complement(14465380..14468214)	1.99687	-0.0495178	-1.03492	0.95529	0.989741	1
rps-20	I	complement(14468321..14469354)	444.406	-0.105238	-1.07567	0.85857	0.969065	1
ekl-4	I	14469506..14476790	9.77847	-0.595118	-1.5106	0.321719	0.750713	1
yars-1	I	complement(14476674..14486767)	23.0084	-0.206633	-1.15399	0.699474	0.931095	1
Y105E8A.20	I	complement(14486878..14496560)	35.8191	-0.300787	-1.23182	0.568673	0.882724	1
Y105E8A.28	I	complement(14496909..14498291)	3.67907	0.421511	1.33933	0.680306	0.923558	1
Y105E8A.21	I	complement(14499727..14510552)	8.06887	-0.0693114	-1.04922	0.901188	0.979968	1
exc-4	I	complement(14511431..14518719)	4.24675	-0.701713	-1.62643	0.309798	0.736738	1
zoo-1	I	14529531..14546634	10.3108	-0.671962	-1.59324	0.219855	0.6643	1
rpom-1	I	complement(14552030..14565853)	6.35691	-0.0416836	-1.02931	0.943063	0.987885	1
Y105E8A.25	I	complement(14567169..14616524)	11.6654	-0.107318	-1.07722	0.853494	0.969065	1
Y105E8B.11	I	complement(14620388..14620632)	0.834359	2.03335	4.09354	0.268484	0.703508	1
lev-11	I	complement(14621173..14631254)	512.822	0.247057	1.18678	0.672554	0.922106	1
exoc-8	I	complement(14634456..14642653)	13.9494	-0.213192	-1.15925	0.677371	0.922804	1
Y105E8B.7	I	14642714..14646600	59.0034	0.38539	1.30621	0.498205	0.851071	1
bath-40	I	14647782..14651456	10.861	-0.582766	-1.49772	0.304224	0.731259	1
riok-2	I	14652116..14657275	25.7566	0.503566	1.41771	0.341383	0.767413	1
hprt-1	I	14657355..14661414	56.6368	0.622711	1.53977	0.256243	0.696997	1
Y105E8B.6	I	14662524..14662873	5.46274	-0.323323	-1.25121	0.766041	0.948715	1
ero-1	I	14663209..14674822	22.3694	-0.563511	-1.47786	0.284657	0.713377	1
Y105E8B.9	I	complement(14675600..14682566)	2.29769	-0.936721	-1.91417	0.254158	0.695185	1
ttm-5	I	complement(14688639..14691736)	5.6115	0.820291	1.76576	0.285678	0.714044	1
Y54E5A.2	I	14694154..14700392	1.94528	-0.62494	-1.54215	0.474964	0.839949	1
npp-4	I	complement(14701122..14706522)	15.098	-0.415984	-1.33421	0.46574	0.835139	1
Y54E5A.5	I	complement(14707059..14707875)	37.5425	0.33252	1.25921	0.572574	0.883516	1
dus-2	I	complement(14708195..14710961)	7.29555	-0.75456	-1.68712	0.248853	0.69231	1
Y54E5A.7	I	14711081..14715030	34.7828	-1.5674	-2.96371	0.00598905	0.117751	1
Y54E5A.8	I	14716528..14719027	7.5434	0.185878	1.13751	0.760233	0.947852	1
pbs-5	I	complement(14719167..14720477)	81.3181	-0.248501	-1.18797	0.630689	0.905942	1
K05C4.2	I	complement(14720588..14721979)	23.1513	0.228233	1.1714	0.661357	0.919218	1
sol-2	I	complement(14721763..14724739)	5.70871	-0.499362	-1.41359	0.48017	0.841843	1
K05C4.10	I	14725296..14726131	0.475012	-0.941855	-1.921	0.546122	0.874947	1
K05C4.9	I	complement(14726804..14730719)	1.40739	0.653757	1.57326	0.584216	0.888424	1
K05C4.8	I	14732426..14733549	0.110439	0.207166	1.15442	0.901363	0.979968	1
K05C4.4	I	14735236..14736945	1.38641	1.66335	3.16751	0.240568	0.685488	1
K05C4.7	I	14737702..14738796	11.9236	-0.351986	-1.27632	0.540906	0.872449	1
hmp-2	I	14738882..14742657	14.6866	-0.888612	-1.85139	0.0890543	0.45004	1
K05C4.5	I	14742765..14747789	15.3442	-0.321069	-1.24926	0.560417	0.881105	1
K05C4.3	I	complement(14748538..14753138)	0.0295807	0.274953	1.20995	0.885719	0.976271	1
mtx-1	I	complement(14755154..14756432)	60.2467	-0.507766	-1.42185	0.341687	0.767693	1
dnj-12	I	14756858..14759354	39.7023	-0.0580355	-1.04105	0.909138	0.981765	1
tmem-107	I	complement(14758786..14759261)	1.82065	-0.311484	-1.24098	0.829535	0.964819	1
rps-26	I	14759918..14760654	742.662	0.361547	1.2848	0.551646	0.876426	1
F39B2.8	I	complement(14760644..14768980)	221.533	-2.27393	-4.8364	0.00157028	0.0484105	1
mtcu-1	I	complement(14770689..14775007)	3.96405	-0.188806	-1.13982	0.815971	0.960818	1
F39B2.5	I	complement(14775184..14776663)	6.82131	0.151138	1.11044	0.837623	0.96635	1
sur-2	I	complement(14777139..14787804)	2.30242	-0.321179	-1.24935	0.6398	0.910431	1
F39B2.3	I	complement(14788125..14789517)	8.66685	0.0941203	1.06741	0.894125	0.978404	1
uev-1	I	14790244..14790934	26.5447	-0.294538	-1.22649	0.602563	0.895539	1
hinf-1	I	14791040..14794371	6.52267	-1.41069	-2.65864	0.0550476	0.360424	1
mrps-27	I	14794899..14797166	24.0725	-0.0972404	-1.06973	0.844079	0.967969	1
blos-9	I	14797660..14798705	12.1389	-0.822325	-1.76825	0.258707	0.69741	1
smp-1	I	14807467..14815725	9.5107	-0.282306	-1.21614	0.60713	0.898283	1
Y54E5B.2	I	complement(14815706..14820222)	9.37654	-0.484967	-1.39955	0.38109	0.796737	1
let-49	I	14820381..14821651	7.61199	-0.0650345	-1.04611	0.9237	0.984404	1
ubc-16	I	14822050..14823996	15.9635	-0.898246	-1.8638	0.165582	0.585463	1
eva-1	I	complement(14829667..14834839)	11.2813	-0.317864	-1.24648	0.57623	0.885047	1
F32A7.8	I	14838917..14839138	0.166611	1.8552	3.61803	0.296843	0.725165	1
F32A7.4	I	14839856..14843128	14.866	-0.0977786	-1.07012	0.869253	0.971129	1
maph-1.1	I	14846476..14850137	27.0753	-0.746484	-1.6777	0.229876	0.672528	1
aex-5	I	complement(14850054..14855827)	10.1602	-0.185247	-1.13701	0.747313	0.944577	1
str-245	I	14852818..14854607	0.098754	-0.858977	-1.81375	0.644825	0.912502	1
unc-54	I	complement(14855901..14863573)	1175.33	-2.03854	-4.1083	0.00235273	0.0627566	1
F11C3.1	I	14867924..14871467	0.366738	1.51913	2.86619	0.308274	0.735853	1
unc-122	I	14872112..14875378	33.8782	0.317462	1.24614	0.574787	0.884365	1
frm-1	I	complement(14875784..14900213)	19.7985	0.202612	1.15078	0.737892	0.942462	1
ptr-23	I	14909240..14913083	6.20047	-0.398535	-1.31817	0.470172	0.837582	1
kin-1	I	14913623..14951924	310.058	-2.70768	-6.53271	0.000188835	0.0106611	1
ZK909.3	I	14953490..14955492	38.8719	0.198594	1.14758	0.720814	0.938238	1
fbxb-70	I	complement(14955647..14957097)	0.209613	-6.76586	-108.824	0.0131651	0.180428	1
ces-2	I	14961501..14965361	0.18833	-2.01044	-4.02906	0.285572	0.714044	1
ZK909.6	I	14967301..14968540	12.4047	-0.96014	-1.9455	0.223475	0.668296	1
klu-1	I	14975419..14980586	16.9947	-2.59559	-6.04438	0.000120078	0.00734229	1
tag-4	I	14984178..14987658	0.228343	1.71907	3.29223	0.346348	0.772485	1
tep-1	I	14993821..15001682	16.1406	-0.33645	-1.26265	0.507905	0.855693	1
mtd-1	I	15001854..15005608	29.4002	-3.01951	-8.10891	0.000519478	0.0219863	1
pole-1	I	complement(15005603..15013904)	5.2673	-0.370648	-1.29293	0.569915	0.882724	1
F33H2.6	I	complement(15014851..15016595)	20.0726	0.522196	1.43614	0.348188	0.774295	1
dog-1	I	complement(15017283..15023017)	4.70444	-0.343907	-1.26919	0.611256	0.899603	1
F33H2.2	I	15023092..15027761	20.9467	-1.09491	-2.13599	0.0762965	0.421307	1
set-10	I	complement(15027717..15030666)	2.80004	0.547626	1.46168	0.522716	0.863949	1
F33H2.8	I	complement(15031145..15033039)	30.5032	0.86737	1.82433	0.151956	0.567449	1
F33H2.3	I	15034517..15035467	46.7048	0.0133477	1.00929	0.980047	0.995397	1
F31C3.2	I	15036373..15040487	11.7092	-0.365198	-1.28806	0.491057	0.847834	1
cyn-5	I	complement(15040427..15041274)	278.033	0.39338	1.31347	0.499888	0.852646	1
F31C3.3	I	complement(15041433..15050700)	8.88075	-0.765543	-1.70001	0.18192	0.613129	1
zipt-1	I	complement(15050797..15052420)	4.06522	0.218679	1.16367	0.783692	0.953391	1
psf-2	I	15053025..15053670	3.92515	0.266232	1.20266	0.78958	0.955308	1
F31C3.6	I	complement(15053617..15059003)	5.95079	-0.352808	-1.27704	0.547141	0.875024	1
2L52.1	II	1848..4717	2.75274	2.16462	4.4835	0.0318262	0.280501	1
osta-1	II	6664..9486	2.16898	0.968473	1.95677	0.37663	0.796737	1
best-4	II	complement(9485..11846)	1.11977	-1.17258	-2.25415	0.366657	0.789461	1
best-3	II	12985..16001	1.29055	1.13783	2.2005	0.272367	0.706382	1
gmeb-1	II	19538..22169	13.3684	-0.771024	-1.70648	0.174807	0.602043	1
sqt-2	II	23328..24458	91.6377	-0.425758	-1.34328	0.464182	0.834666	1
C01B12.8	II	24666..25446	22.8701	-0.220116	-1.16483	0.744796	0.944365	1
F23F1.4	II	complement(25382..28423)	24.61	0.256516	1.19459	0.668517	0.921377	1
F23F1.5	II	complement(30061..31584)	4.7651	0.118085	1.08529	0.877384	0.973878	1
fbxc-54	II	31768..33610	50.927	0.990815	1.98731	0.0633292	0.385139	1
F23F1.2	II	34204..35262	7.72037	0.274078	1.20922	0.727872	0.940475	1
F23F1.6	II	complement(35202..37313)	2.47188	1.09957	2.14291	0.318262	0.746167	1
F23F1.7	II	complement(38558..39537)	36.9535	0.156787	1.1148	0.794243	0.956353	1
F23F1.10	II	complement(41471..41982)	7.60066	-0.185602	-1.13729	0.83793	0.96635	1
rpt-4	II	complement(42181..46216)	52.9139	0.0860316	1.06145	0.862972	0.97025	1
nfyc-1	II	43854..44981	72.9858	-0.379177	-1.3006	0.472772	0.83801	1
rpoa-49	II	45040..47479	13.7146	-0.464765	-1.38009	0.421711	0.812561	1
C23H3.5	II	47580..50303	8.5068	-0.195148	-1.14484	0.745299	0.944365	1
sptl-1	II	51072..57576	26.0445	0.765496	1.69995	0.135948	0.540694	1
tre-5	II	complement(53013..55304)	0.898674	1.04627	2.06518	0.40365	0.801286	1
ascc-1	II	57670..60040	9.94493	-0.00278249	-1.00193	0.996162	0.999039	1
C23H3.2	II	61302..64340	18.0714	0.598199	1.51383	0.275024	0.708739	1
egl-26	II	69654..71279	3.12457	-0.899592	-1.86554	0.330044	0.758394	1
C23H3.9	II	complement(71672..79266)	13.2433	0.165699	1.12171	0.770666	0.949023	1
C50D2.6	II	84434..87823	14.4001	-2.34457	-5.07908	0.00132233	0.0426974	1
C50D2.9	II	complement(88221..91519)	8.92783	-0.177238	-1.13072	0.764009	0.948482	1
C50D2.7	II	complement(92169..95277)	13.0282	-0.416779	-1.33494	0.437563	0.822357	1
C50D2.8	II	complement(96127..98027)	1.39286	1.26725	2.40702	0.277701	0.711534	1
C50D2.5	II	98404..98961	25.3715	-0.133151	-1.09669	0.82305	0.962562	1
C50D2.10	II	99647..101061	8.15729	-0.173758	-1.12799	0.830739	0.964959	1
col-68	II	104534..105833	49.5414	-3.8051	-13.9781	2.18484e-07	4.02119e-05	0.00402119
C50D2.3	II	106189..107521	1.1684	-2.76572	-6.80086	0.0693948	0.400241	1
C50D2.2	II	109165..111429	3.16959	-0.495916	-1.41022	0.54338	0.873561	1
C50D2.1	II	111621..114454	10.0161	-0.440483	-1.35706	0.455333	0.829389	1
K10B4.3	II	complement(114429..121222)	3.02266	-0.0730568	-1.05194	0.920474	0.984099	1
srt-54	II	117216..118691	0.135489	-1.91456	-3.76999	0.316557	0.7443	1
nmur-2	II	complement(123270..125004)	1.05458	5.32862	40.1861	0.000358914	0.0168947	1
srd-3	II	complement(126938..128706)	0.129814	-5.71529	-52.538	0.0452825	0.331382	1
cwn-1	II	complement(130983..133598)	11.3537	0.546797	1.46084	0.377165	0.796737	1
K10B4.1	II	135466..139999	0	#N/A	#N/A	#N/A	#N/A	#N/A
T25D3.4	II	147241..152825	2.49342	-0.431659	-1.34878	0.574054	0.883939	1
T25D3.3	II	152525..154936	1.2569	-0.94541	-1.92574	0.451943	0.827005	1
mrpl-28	II	complement(154875..156043)	22.1285	-0.304154	-1.23469	0.561288	0.881442	1
etr-1	II	162374..170628	16.0512	0.692455	1.61603	0.232952	0.67594	1
T01D1.7	II	complement(171386..173779)	0.0164728	-3.30987	-9.91675	0.209763	0.650001	1
T01D1.3	II	complement(174401..175642)	4.65398	0.110573	1.07966	0.900027	0.979865	1
T01D1.4	II	complement(176997..179093)	21.1235	0.54204	1.45603	0.384958	0.796737	1
T01D1.8	II	179261..192078	5.30291	0.986733	1.98169	0.308529	0.735853	1
T01D1.5	II	complement(187371..189202)	0.0203333	0.757804	1.69091	0.650321	0.915144	1
abu-11	II	complement(192531..194558)	16.8895	0.0861783	1.06155	0.893276	0.978404	1
chs-2	II	196985..211941	3.23896	-0.885907	-1.84793	0.204712	0.643885	1
F48A11.4	II	complement(213169..216621)	6.54474	1.17287	2.2546	0.122327	0.515673	1
ubxn-3	II	complement(217049..220667)	9.15644	-0.766315	-1.70092	0.21117	0.651127	1
Y43H11AL.1	II	complement(222700..232739)	17.4324	-0.0539193	-1.03808	0.920393	0.984096	1
laat-1	II	complement(232852..237821)	3.12522	-1.17899	-2.26418	0.156996	0.575668	1
pqn-85	II	complement(240722..255182)	7.29912	-0.0529641	-1.03739	0.923137	0.984262	1
cat-2	II	257819..261063	4.92984	-0.488551	-1.40303	0.604978	0.897086	1
B0432.14	II	264353..266077	38.5408	-2.86925	-7.30687	0.00106324	0.0371326	1
B0432.7	II	complement(266301..273966)	0.833944	-0.772203	-1.70788	0.472512	0.837839	1
B0432.8	II	complement(276212..278736)	2.59406	-0.059643	-1.04221	0.957099	0.990566	1
trul-1	II	complement(278621..282576)	4.31751	-0.405	-1.32409	0.620708	0.902626	1
B0432.9	II	complement(282576..283694)	2.05582	-0.0658973	-1.04674	0.953069	0.989347	1
B0432.10	II	complement(283887..286275)	2.81638	0.0314066	1.02201	0.972146	0.993034	1
misc-1	II	286625..288850	20.0638	0.549614	1.46369	0.305594	0.733457	1
mrpl-41	II	288939..290391	26.8283	0.175302	1.1292	0.751957	0.94551	1
djr-1.1	II	290582..291861	20.1987	0.045986	1.03239	0.934344	0.987021	1
B0432.11	II	complement(293864..294706)	0.111381	0.520222	1.43418	0.771641	0.949397	1
clec-117	II	complement(296291..297010)	0.212491	-2.04506	-4.12691	0.238996	0.683455	1
B0432.1	II	297399..299735	0.048312	1.74289	3.34706	0.337051	0.764652	1
K01A2.6	II	299984..300767	0.0184667	1.61959	3.07288	0.443867	0.822848	1
K01A2.5	II	302405..303659	26.4434	-0.0033321	-1.00231	0.995631	0.998991	1
col-69	II	complement(303924..305530)	28.4563	-5.26988	-38.5826	1.17146e-08	3.17069e-06	0.000215607
K01A2.4	II	307545..313969	5.56411	-1.25776	-2.39123	0.059762	0.374953	1
mps-2	II	complement(309479..312210)	36.6335	-0.589561	-1.50479	0.278308	0.711534	1
K01A2.9	II	complement(315890..316907)	0.60754	1.89218	3.71195	0.22432	0.66936	1
K01A2.12	II	complement(317648..318665)	0.530554	1.45365	2.739	0.333016	0.760279	1
far-7	II	319785..321445	14.6056	1.00928	2.01291	0.144884	0.555176	1
K01A2.10	II	complement(321442..323098)	4.16367	-0.377091	-1.29872	0.658348	0.918287	1
sgcb-1	II	326262..328224	35.114	1.28184	2.4315	0.0347464	0.292815	1
cbn-1	II	complement(328564..332513)	5.36378	-0.243833	-1.18413	0.714123	0.935809	1
cpn-2	II	337339..339248	9.51558	-0.0367829	-1.02582	0.956593	0.990513	1
D1069.1	II	340539..341803	7.29388	1.64127	3.1194	0.0777918	0.424032	1
D1069.3	II	complement(341982..347891)	49.1694	-0.0469511	-1.03308	0.931592	0.98664	1
dmsr-4	II	complement(348266..357024)	2.50432	1.2893	2.44409	0.259735	0.697454	1
ptr-3	II	complement(362495..367555)	2.47372	-0.765344	-1.69978	0.432727	0.819629	1
C03H5.4	II	375250..375835	0	#N/A	#N/A	#N/A	#N/A	#N/A
C03H5.9	II	378651..380361	0.132776	1.91727	3.77707	0.295342	0.723864	1
C03H5.7	II	380573..382257	0.600607	-0.2772	-1.21184	0.874075	0.972601	1
C03H5.5	II	complement(382309..385358)	2.3033	0.383482	1.30449	0.687092	0.926035	1
C03H5.3	II	386134..387949	46.4674	0.140148	1.10202	0.801518	0.957394	1
nstp-4	II	388833..392732	29.9584	0.256082	1.19423	0.613458	0.89998	1
C03H5.6	II	complement(396644..399421)	44.9051	-1.75654	-3.37887	0.0164312	0.201412	1
clec-10	II	402580..404235	4.00085	-0.590845	-1.50613	0.457088	0.830499	1
dnsn-1	II	complement(406141..410961)	5.21311	0.249082	1.18845	0.703357	0.932238	1
C24H12.4	II	411222..416620	22.8834	-0.0331547	-1.02325	0.952958	0.989347	1
C24H12.6	II	complement(417349..418882)	0.421944	1.60668	3.04551	0.403942	0.801286	1
C24H12.8	II	complement(422319..423142)	0	#N/A	#N/A	#N/A	#N/A	#N/A
C24H12.18	II	429219..429836	0.0260735	-2.71586	-6.56984	0.280648	0.711534	1
C24H12.2	II	436867..438748	0.57923	-1.56638	-2.96162	0.379228	0.796737	1
C24H12.1	II	441402..443674	0.22611	-0.931408	-1.90714	0.619963	0.902365	1
W10D9.1	II	455146..456138	0.215317	-3.16805	-8.98832	0.106234	0.488309	1
W10D9.6	II	complement(456113..457886)	14.4096	-0.255871	-1.19406	0.68222	0.924274	1
W10D9.3	II	complement(458766..460325)	8.56495	-0.116764	-1.0843	0.871965	0.971695	1
nfyb-1	II	complement(461667..467365)	9.25037	-0.419626	-1.33758	0.485215	0.84437	1
tomm-22	II	complement(468374..470475)	48.2908	-0.041053	-1.02886	0.940898	0.987663	1
nol-2	II	complement(471247..475940)	30.6565	0.257001	1.19499	0.629105	0.905515	1
W07E6.5	II	476222..478063	23.4199	-0.397455	-1.31718	0.485407	0.84437	1
W07E6.2	II	complement(480722..484386)	12.54	-0.138241	-1.10056	0.816376	0.960818	1
prp-21	II	484866..490403	11.125	-0.473905	-1.38886	0.354296	0.779425	1
W07E6.3	II	495424..498659	1.99567	0.866996	1.82386	0.4497	0.826102	1
T27A1.1	II	complement(503229..506014)	0.0397235	-3.78214	-13.7574	0.148751	0.561592	1
srh-105	II	complement(508245..509326)	0	#N/A	#N/A	#N/A	#N/A	#N/A
mab-9	II	516014..521605	7.13015	0.317784	1.24641	0.637868	0.909116	1
slc-36.2	II	522594..525983	6.04039	1.34747	2.54466	0.120841	0.515355	1
lgc-34	II	526574..530374	37.4553	0.827447	1.77454	0.168753	0.590265	1
T27A1.2	II	complement(530848..536860)	0.451332	2.22244	4.66682	0.245375	0.68867	1
T27A1.3	II	535578..546944	0.00792204	2.38405	5.22001	0.253356	0.695115	1
mlt-10	II	546705..552031	18.3875	-1.37541	-2.59441	0.00995679	0.1571	1
lips-7	II	553086..554789	10.8751	0.649538	1.56867	0.360654	0.783876	1
C09E8.1	II	556485..564215	5.64489	0.232917	1.17521	0.682014	0.924232	1
C09E8.6	II	556497..556526	0	#N/A	#N/A	#N/A	#N/A	#N/A
W08F4.5	II	complement(567666..568876)	4.62327	1.01194	2.01661	0.305394	0.733113	1
mlt-8	II	complement(569236..572110)	45.6733	-0.300095	-1.23123	0.597731	0.893895	1
W08F4.7	II	complement(574872..577732)	0.0125297	2.40219	5.28603	0.260198	0.697664	1
cdc-37	II	complement(577839..580593)	26.5014	0.166357	1.12222	0.747202	0.944577	1
W08F4.3	II	580602..582014	15.4714	0.328399	1.25562	0.562141	0.881826	1
fbxb-14	II	complement(582111..582862)	0.830118	-1.71489	-3.28273	0.307517	0.735188	1
W08F4.12	II	complement(582111..584403)	0.404852	-4.89922	-29.841	0.0130383	0.179718	1
W08F4.13	II	584798..586241	0	#N/A	#N/A	#N/A	#N/A	#N/A
fbxb-34	II	587910..588926	0	#N/A	#N/A	#N/A	#N/A	#N/A
W08F4.10	II	complement(590578..591210)	0.913899	3.0205	8.11446	0.110972	0.497126	1
W08F4.1	II	593521..593860	0.0289115	-2.71586	-6.56984	0.280669	0.711534	1
nhl-3	II	complement(595207..602120)	12.514	-1.26169	-2.39777	0.0434263	0.324112	1
W04H10.2	II	605584..605995	0.639386	0.0550863	1.03892	0.975929	0.993967	1
W04H10.5	II	606350..606735	0.423578	1.01088	2.01514	0.553412	0.87686	1
W04H10.6	II	complement(607852..608310)	0.9303	-0.0934971	-1.06695	0.952526	0.989347	1
W04H10.1	II	609071..609332	0.059859	-3.1385	-8.80606	0.226462	0.671252	1
clec-118	II	complement(609769..612461)	2.2082	1.02039	2.02847	0.430028	0.818114	1
T04B8.5	II	complement(614767..624543)	11.2954	-0.903146	-1.87014	0.0821879	0.433305	1
arrd-1	II	627506..628662	0.47014	-1.98414	-3.95626	0.243366	0.687725	1
T04B8.1	II	634284..637303	0	#N/A	#N/A	#N/A	#N/A	#N/A
K07E8.6	II	complement(637346..639488)	11.8496	1.24349	2.36771	0.0545396	0.359528	1
K07E8.7	II	complement(641010..650367)	7.22358	0.739054	1.66908	0.323886	0.753409	1
frpr-14	II	650964..654062	0.642899	-0.136994	-1.09961	0.923958	0.984404	1
sdz-24	II	658669..659867	15.4386	1.18153	2.26817	0.0836875	0.437576	1
sri-45	II	complement(660091..661796)	2.54486	5.99534	63.7935	1.88233e-05	0.00174092	0.346443
sri-46	II	complement(669506..671125)	0.0576549	-5.05565	-33.2584	0.0731461	0.412119	1
Y39F10C.3	II	674416..674935	0	#N/A	#N/A	#N/A	#N/A	#N/A
Y39F10C.1	II	675603..678347	0.144873	-0.239433	-1.18053	0.892043	0.978313	1
T02H6.9	II	679025..679714	0.546456	1.32355	2.50281	0.464773	0.834795	1
T02H6.10	II	complement(679777..680712)	0	#N/A	#N/A	#N/A	#N/A	#N/A
T02H6.8	II	680832..681516	0	#N/A	#N/A	#N/A	#N/A	#N/A
T02H6.7	II	682626..683320	0.0741728	-0.678808	-1.60082	0.685908	0.926035	1
T02H6.6	II	683767..684116	0	#N/A	#N/A	#N/A	#N/A	#N/A
T02H6.5	II	685234..689014	0.0305683	2.30475	4.94083	0.199973	0.637548	1
T02H6.4	II	690049..691084	0.00545301	1.61943	3.07254	0.443701	0.822848	1
T02H6.3	II	691881..693456	0	#N/A	#N/A	#N/A	#N/A	#N/A
T02H6.11	II	complement(700482..701125)	194.051	0.0796836	1.05679	0.884497	0.975676	1
thoc-1	II	702107..708608	6.53169	0.759	1.69232	0.239358	0.683852	1
T02H6.1	II	709381..723699	17.8791	-0.055415	-1.03916	0.914981	0.983213	1
rfip-2	II	723788..732513	15.3503	-0.893775	-1.85803	0.114483	0.50517	1
fbxc-48	II	complement(739598..740852)	0.827408	0.350185	1.27472	0.840889	0.967198	1
snt-6	II	complement(745418..750164)	47.6749	-3.75601	-13.5105	4.6541e-07	7.78715e-05	0.00856587
C08G5.7	II	complement(756195..765317)	10.7538	-0.453091	-1.36897	0.494662	0.849515	1
C08G5.6	II	770553..772117	13.9804	-4.50941	-22.7754	7.73769e-05	0.00525506	1
Y39F10A.1	II	775333..776780	3.06147	0.535812	1.44976	0.59235	0.891126	1
Y39F10A.3	II	complement(781884..783001)	0.150406	-1.69215	-3.23139	0.369072	0.791418	1
Y39F10A.6	II	complement(783095..783632)	0.00890982	-2.06517	-4.18484	0.389318	0.796737	1
F46F5.16	II	787312..787994	0.0149785	0.45449	1.3703	0.785453	0.954171	1
F46F5.15	II	788378..789175	0	#N/A	#N/A	#N/A	#N/A	#N/A
F46F5.1	II	complement(790758..791636)	0.149233	-5.80163	-55.778	0.0362187	0.298658	1
F46F5.14	II	800000..801454	0.268729	-0.823646	-1.76987	0.640213	0.910489	1
F46F5.13	II	803309..803717	0.0196666	2.38219	5.21326	0.242913	0.687613	1
F46F5.11	II	808757..811887	0.711941	-0.957835	-1.94239	0.549764	0.875783	1
F46F5.5	II	complement(812141..813708)	0	#N/A	#N/A	#N/A	#N/A	#N/A
msrp-3	II	complement(814452..814866)	1.46024	-2.47112	-5.54475	0.133887	0.537786	1
F46F5.7	II	complement(818578..820683)	0.105091	-6.45617	-87.8012	0.023957	0.241611	1
F46F5.8	II	complement(821408..821614)	0	#N/A	#N/A	#N/A	#N/A	#N/A
msrp-4	II	complement(822449..822860)	0.629568	-0.657788	-1.57766	0.702372	0.932154	1
F46F5.10	II	823829..825245	0.00833055	0.496922	1.4112	0.768521	0.948715	1
F28A10.1	II	825848..827500	0.711369	0.323872	1.25169	0.849956	0.969065	1
F28A10.8	II	complement(837719..838470)	0.00855494	-2.1119	-4.32259	0.393948	0.796737	1
F28A10.3	II	840567..841113	0.360219	-6.47512	-88.9621	0.0245189	0.243239	1
F28A10.4	II	844274..845085	0.262904	-3.42178	-10.7166	0.0797888	0.427562	1
F28A10.7	II	complement(845288..845686)	0.0890559	-4.26195	-19.1856	0.0993986	0.474199	1
acdh-9	II	complement(846864..848603)	19.1044	-0.0191702	-1.01338	0.973006	0.993248	1
F28A10.13	II	848934..849210	0.894271	-0.0761641	-1.05421	0.961151	0.991658	1
F28A10.5	II	complement(849678..850654)	0.0240929	-3.72703	-13.2418	0.164908	0.584641	1
Y46B2A.2	II	complement(851656..856210)	0.0558829	-7.07012	-134.375	0.0129283	0.179311	1
Y46B2A.4	II	861864..862328	0.274126	-2.30612	-4.9455	0.186113	0.617986	1
Y46B2A.3	II	complement(862927..866901)	0.0265926	-5.6759	-51.1228	0.0470324	0.336828	1
fbxc-51	II	868814..871699	0.324208	1.75432	3.37367	0.32262	0.752003	1
alg-2	II	873176..879001	12.6686	-1.28516	-2.4371	0.0201439	0.221607	1
T07D3.4	II	881576..890710	11.1032	0.454913	1.3707	0.485301	0.84437	1
T07D3.9	II	complement(898043..901164)	3.16631	0.3451	1.27024	0.658529	0.918338	1
T07D3.2	II	901932..903476	0	#N/A	#N/A	#N/A	#N/A	#N/A
fbxc-24	II	complement(907535..909631)	0	#N/A	#N/A	#N/A	#N/A	#N/A
fbxc-27	II	909884..911592	0	#N/A	#N/A	#N/A	#N/A	#N/A
fbxc-31	II	912003..913030	0	#N/A	#N/A	#N/A	#N/A	#N/A
fbxc-33	II	913680..915219	1.39988	-1.43092	-2.69618	0.262938	0.699743	1
fbxc-29	II	916051..917464	0	#N/A	#N/A	#N/A	#N/A	#N/A
fbxc-30	II	917624..919417	0	#N/A	#N/A	#N/A	#N/A	#N/A
clec-44	II	complement(920859..922702)	0.0213203	4.22517	18.7027	0.0645319	0.388257	1
fbxc-28	II	923821..925192	0	#N/A	#N/A	#N/A	#N/A	#N/A
R07C3.13	II	complement(926496..927431)	1.31639	-3.44708	-10.9062	0.0230185	0.237342	1
fbxc-34	II	931171..932327	0.14152	-6.98779	-126.922	0.0150207	0.192518	1
acs-15	II	933018..936989	0.0786665	-6.55995	-94.3498	0.0219069	0.231839	1
R07C3.3	II	938849..940683	0.00500903	0.300383	1.23147	0.858011	0.969065	1
fbxc-36	II	940983..943162	1.41812	1.99697	3.99162	0.146198	0.556751	1
clec-43	II	944066..946157	0.0641153	-4.11547	-17.3333	0.0362908	0.298748	1
fbxc-32	II	complement(946485..948191)	0.48878	-5.53258	-46.2885	0.00112305	0.0382066	1
fbxc-7	II	954953..956337	0.380379	-0.497017	-1.41129	0.782764	0.952952	1
sdz-4	II	958918..960179	0	#N/A	#N/A	#N/A	#N/A	#N/A
C32B5.7	II	960528..964260	0	#N/A	#N/A	#N/A	#N/A	#N/A
C32B5.18	II	960533..960857	0.088326	3.98698	15.8562	0.078164	0.424032	1
C32B5.13	II	complement(961352..962121)	0	#N/A	#N/A	#N/A	#N/A	#N/A
fbxc-18	II	complement(965576..967062)	0	#N/A	#N/A	#N/A	#N/A	#N/A
C32B5.6	II	968406..970523	0	#N/A	#N/A	#N/A	#N/A	#N/A
C32B5.15	II	complement(970645..972950)	0.0827068	-5.15561	-35.6446	0.0684029	0.397654	1
fbxc-14	II	974290..975511	0	#N/A	#N/A	#N/A	#N/A	#N/A
fbxc-17	II	complement(976208..978951)	0	#N/A	#N/A	#N/A	#N/A	#N/A
fbxc-15	II	979423..980825	0	#N/A	#N/A	#N/A	#N/A	#N/A
srh-274	II	983142..984620	1.07724	8.87485	469.458	0.000276953	0.0141987	1
fbxc-40	II	986003..988666	2.99297	1.12522	2.18136	0.275921	0.70972	1
fbxc-39	II	988737..991074	0.275961	-4.11823	-17.3664	0.0356898	0.295754	1
fbxc-42	II	991600..993638	0.0123905	1.53294	2.89375	0.350616	0.776358	1
F45D11.7	II	994531..995371	0	#N/A	#N/A	#N/A	#N/A	#N/A
F45D11.11	II	complement(995288..996212)	0	#N/A	#N/A	#N/A	#N/A	#N/A
fbxb-29	II	complement(999162..999607)	0	#N/A	#N/A	#N/A	#N/A	#N/A
fbxb-30	II	complement(1000437..1001449)	0	#N/A	#N/A	#N/A	#N/A	#N/A
F45D11.5	II	1001703..1002437	0	#N/A	#N/A	#N/A	#N/A	#N/A
F45D11.14	II	complement(1004616..1006475)	38.0045	2.23049	4.69293	0.0816837	0.432119	1
F45D11.15	II	complement(1010444..1012282)	110.351	3.49634	11.285	3.90351e-06	0.000482175	0.0718441
F45D11.16	II	complement(1016262..1018100)	111.061	3.49339	11.262	3.62494e-06	0.000460117	0.0667169
btb-11	II	complement(1023693..1024784)	0	#N/A	#N/A	#N/A	#N/A	#N/A
M01D1.12	II	1026028..1027725	0.152682	1.64069	3.11815	0.341777	0.767778	1
math-34	II	1028987..1033664	0.174242	7.55638	188.233	0.00257613	0.0664987	1
fbxb-39	II	complement(1039697..1040564)	0	#N/A	#N/A	#N/A	#N/A	#N/A
fbxb-41	II	complement(1041321..1042327)	0	#N/A	#N/A	#N/A	#N/A	#N/A
fbxb-45	II	complement(1042969..1044025)	0.0917353	5.72726	52.9758	0.0192593	0.216583	1
str-148	II	1046505..1048276	0.00784684	-2.09888	-4.28377	0.394519	0.796737	1
fbxb-40	II	complement(1048863..1049949)	0	#N/A	#N/A	#N/A	#N/A	#N/A
K02E7.7	II	1055024..1055760	0.0719694	-0.129887	-1.09421	0.946753	0.988539	1
btb-10	II	complement(1059664..1060802)	0.00844499	-2.09888	-4.28377	0.394503	0.796737	1
K02E7.10	II	complement(1065566..1066998)	0.384097	0.215393	1.16102	0.887758	0.977174	1
K02E7.12	II	1070640..1071490	0.29753	-1.06739	-2.09563	0.55154	0.876426	1
K02E7.4	II	1072406..1074012	0.0492378	-3.06077	-8.34418	0.235513	0.678488	1
K02E7.11	II	complement(1074751..1075505)	7.39933	0.674336	1.59586	0.48094	0.842032	1
K02E7.1	II	1083159..1083929	0.260387	-3.86879	-14.609	0.0551042	0.360538	1
snf-3	II	1092006..1097899	23.6115	0.0316087	1.02215	0.953588	0.989501	1
pho-14	II	complement(1097926..1100819)	16.3236	0.738006	1.66787	0.217721	0.661365	1
T13B5.9	II	complement(1101371..1104509)	0.27431	2.57879	5.97439	0.108832	0.49446	1
col-40	II	complement(1104945..1106925)	26.0396	0.668359	1.58926	0.501209	0.853171	1
lips-11	II	complement(1108841..1110992)	0.299394	1.18158	2.26825	0.481652	0.842426	1
lips-12	II	complement(1112189..1114226)	0	#N/A	#N/A	#N/A	#N/A	#N/A
lips-13	II	complement(1115641..1118033)	0.022553	-3.60096	-12.1338	0.177819	0.607304	1
sut-1	II	complement(1121018..1123259)	15.3122	-0.456138	-1.37186	0.442625	0.822848	1
eri-3	II	1123534..1127791	11.1359	-0.479588	-1.39435	0.415262	0.80854	1
taf-6.1	II	1127976..1132352	8.95075	0.104169	1.07488	0.859182	0.969065	1
W09B6.4	II	complement(1132302..1134240)	8.07399	0.716539	1.64323	0.329969	0.758394	1
pod-2	II	1136781..1152701	21.8026	-0.805817	-1.74814	0.143672	0.554145	1
W09B6.5	II	complement(1139277..1142360)	0.108065	3.15194	8.88849	0.068132	0.39764	1
T23F4.2	II	1163575..1165488	7.19614	1.49207	2.81291	0.0486856	0.342137	1
dlhd-1	II	complement(1169546..1172130)	3.5947	1.00321	2.00446	0.272991	0.70675	1
nas-27	II	complement(1175976..1179323)	0.162298	1.03693	2.05186	0.533475	0.868778	1
F53A10.2	II	1197374..1230782	11.3714	-0.456061	-1.37179	0.398483	0.797995	1
lin-42	II	complement(1233236..1252359)	15.2032	-1.29113	-2.44719	0.025203	0.246473	1
clec-119	II	1255937..1258353	1.03006	-3.654	-12.5882	0.010937	0.163789	1
clpr-2	II	1259365..1262998	0.134813	0.0590536	1.04178	0.975115	0.993688	1
oac-30	II	complement(1262987..1266890)	1.74829	-2.26128	-4.79417	0.0213638	0.229061	1
srw-66	II	complement(1269540..1271914)	0	#N/A	#N/A	#N/A	#N/A	#N/A
Y57G7A.5	II	complement(1273169..1275539)	0.288404	-1.80704	-3.49923	0.287315	0.715373	1
Y57G7A.11	II	complement(1275752..1276872)	6.37344	0.471719	1.38676	0.610187	0.899603	1
srz-63	II	1278650..1281039	0.0224155	-3.72703	-13.2418	0.164954	0.584641	1
Y57G7A.6	II	complement(1281974..1285614)	0.341238	-0.800988	-1.74229	0.611636	0.899603	1
Y57G7A.3	II	1285797..1286371	0.220374	-1.14669	-2.21405	0.523483	0.864515	1
srz-64	II	complement(1288735..1293257)	0	#N/A	#N/A	#N/A	#N/A	#N/A
Y57G7A.2	II	1296078..1296746	0	#N/A	#N/A	#N/A	#N/A	#N/A
Y57G7A.1	II	1298469..1299716	2.23572	0.228477	1.1716	0.847701	0.969065	1
glb-31	II	complement(1300064..1301641)	16.0826	1.01767	2.02465	0.163052	0.583922	1
emc-2	II	complement(1302497..1306136)	31.6323	-0.21581	-1.16136	0.670351	0.921468	1
alh-6	II	complement(1306240..1310133)	24.104	-0.0168373	-1.01174	0.974298	0.993358	1
fcho-1	II	1310518..1320437	10.0442	-0.590271	-1.50553	0.26064	0.698104	1
vig-1	II	1321037..1323170	157.53	-0.258477	-1.19622	0.65765	0.918018	1
jip-1	II	1326995..1350136	7.31392	-0.478862	-1.39364	0.420124	0.812055	1
C13A10.1	II	complement(1350720..1355641)	1.55024	-0.350076	-1.27463	0.762323	0.948146	1
C13A10.2	II	complement(1357177..1358005)	7.5419	-1.72987	-3.31699	0.0500399	0.346495	1
F54D12.4	II	complement(1368090..1368299)	0.259787	-1.12392	-2.17939	0.496209	0.850022	1
rog-1	II	complement(1368103..1374988)	1.74775	-0.999471	-1.99927	0.2457	0.68882	1
F54D12.10	II	complement(1377628..1378359)	0	#N/A	#N/A	#N/A	#N/A	#N/A
F54D12.9	II	complement(1380944..1381713)	0.0191447	0.496922	1.4112	0.768567	0.948715	1
F54D12.7	II	complement(1381807..1385380)	0	#N/A	#N/A	#N/A	#N/A	#N/A
aat-7	II	1386888..1391567	0.169518	4.10867	17.2517	0.041043	0.31601	1
F54D12.11	II	complement(1393488..1394105)	0	#N/A	#N/A	#N/A	#N/A	#N/A
F54D12.8	II	complement(1395004..1398038)	0.00420375	-2.06517	-4.18484	0.38936	0.796737	1
F54D12.2	II	1398761..1400030	0.0342262	-3.84209	-14.3411	0.149036	0.56184	1
F54D12.1	II	1400405..1401371	0.300332	-6.84359	-114.848	0.0189413	0.215203	1
Y51H7C.8	II	1401774..1402134	1.30181	0.430128	1.34735	0.769693	0.948715	1
Y51H7C.7	II	1402569..1403215	10.1695	-0.187383	-1.1387	0.801137	0.957394	1
Y51H7C.41	II	1403321..1403957	2.97464	-1.24998	-2.37838	0.296422	0.724715	1
cogc-4	II	1403611..1409118	16.2469	0.105728	1.07604	0.849196	0.969065	1
Y51H7C.9	II	complement(1409184..1411472)	1.29741	-2.04864	-4.13716	0.1504	0.564458	1
alkb-1	II	1412409..1420150	18.5371	-0.438095	-1.35481	0.40406	0.801286	1
Y51H7C.10	II	complement(1420422..1423668)	0.209098	-0.884325	-1.8459	0.623584	0.9045	1
nol-6	II	complement(1425758..1437499)	6.96273	0.532555	1.44649	0.333307	0.760361	1
Y51H7C.3	II	1438490..1439697	67.3892	-3.15871	-8.9303	1.15416e-05	0.00120695	0.212424
Y51H7C.12	II	complement(1440066..1446746)	0.889336	-3.16016	-8.9393	0.0479754	0.339814	1
scl-17	II	1445225..1446108	0.0159921	-2.8674	-7.2975	0.251952	0.69428	1
Y51H7C.15	II	complement(1459140..1461307)	0.0194881	-2.5215	-5.74177	0.307351	0.735031	1
Y51H7C.13	II	complement(1463268..1466546)	0.501738	1.83322	3.56331	0.303301	0.730591	1
Y51H7C.1	II	1467727..1469604	0.0569868	-0.906441	-1.87442	0.593011	0.891236	1
H17B01.2	II	1470565..1472260	0.103203	-0.439687	-1.35631	0.809174	0.959405	1
H17B01.5	II	complement(1472625..1473581)	4.18138	-0.211675	-1.15803	0.825397	0.963312	1
emc-1	II	complement(1489930..1500330)	20.404	-0.655982	-1.57569	0.218008	0.661899	1
fgt-1	II	1504566..1509831	26.772	-0.267318	-1.20357	0.630993	0.906116	1
math-45	II	complement(1510288..1517454)	0.856002	0.318187	1.24676	0.793633	0.956194	1
Y51H7BR.8	II	1519222..1520328	8.32155	-2.53558	-5.79812	0.0538686	0.358143	1
Y51H7BR.7	II	complement(1523565..1525598)	1.89456	-0.175993	-1.12974	0.88609	0.976362	1
Y51H7BR.4	II	1529359..1535208	3.38993	-0.985391	-1.97985	0.313702	0.74069	1
fbxb-43	II	1536231..1537275	0	#N/A	#N/A	#N/A	#N/A	#N/A
fbxb-42	II	1537621..1538666	0	#N/A	#N/A	#N/A	#N/A	#N/A
fbxb-44	II	1538891..1539901	0	#N/A	#N/A	#N/A	#N/A	#N/A
poml-4	II	1540928..1542718	9.40476	2.94622	7.70729	0.000413105	0.0189134	1
K05F6.4	II	1543482..1545415	0.966	4.60093	24.267	0.00498531	0.103372	1
K05F6.12	II	1545925..1546991	0	#N/A	#N/A	#N/A	#N/A	#N/A
fbxb-52	II	complement(1548966..1550631)	0	#N/A	#N/A	#N/A	#N/A	#N/A
fbxb-51	II	1550712..1551804	0	#N/A	#N/A	#N/A	#N/A	#N/A
fbxb-54	II	complement(1555257..1556335)	0	#N/A	#N/A	#N/A	#N/A	#N/A
fbxb-50	II	1556444..1557478	0	#N/A	#N/A	#N/A	#N/A	#N/A
K05F6.14	II	1562163..1562875	0	#N/A	#N/A	#N/A	#N/A	#N/A
K05F6.8	II	complement(1567324..1567746)	0	#N/A	#N/A	#N/A	#N/A	#N/A
fbxb-49	II	1568520..1569563	0	#N/A	#N/A	#N/A	#N/A	#N/A
fbxb-46	II	complement(1570065..1571134)	0	#N/A	#N/A	#N/A	#N/A	#N/A
K05F6.10	II	complement(1574557..1576115)	0	#N/A	#N/A	#N/A	#N/A	#N/A
math-38	II	complement(1577471..1579986)	0.292439	5.71315	52.4601	0.00330008	0.0795001	1
T07H3.10	II	complement(1581194..1582440)	0	#N/A	#N/A	#N/A	#N/A	#N/A
clec-21	II	complement(1582876..1584240)	2.45421	0.901221	1.86765	0.415319	0.80854	1
T07H3.8	II	1586605..1587329	0	#N/A	#N/A	#N/A	#N/A	#N/A
T07H3.7	II	complement(1588542..1589945)	0	#N/A	#N/A	#N/A	#N/A	#N/A
clec-20	II	complement(1593480..1595237)	0.0728155	5.70297	52.0913	0.0170657	0.205022	1
bath-46	II	1598029..1599488	8.74172	1.53565	2.8992	0.0547387	0.359973	1
bath-26	II	complement(1599471..1600714)	0.602646	-0.243663	-1.184	0.865472	0.971129	1
bath-47	II	1601789..1604618	1.71108	0.460048	1.37559	0.646941	0.913496	1
bath-33	II	complement(1604666..1606143)	0	#N/A	#N/A	#N/A	#N/A	#N/A
fbxa-163	II	complement(1609256..1610715)	2.5867	4.67185	25.4898	0.00136624	0.0435045	1
fbxa-164	II	complement(1612788..1614059)	0.129276	4.19609	18.3295	0.02356	0.239905	1
fbxa-165	II	complement(1614793..1616463)	0.232025	-4.32661	-20.0649	0.0402756	0.313833	1
fbxa-166	II	complement(1616912..1619004)	0.454389	2.11677	4.33721	0.237111	0.680497	1
fbxa-158	II	complement(1619894..1621261)	0.487838	-1.00718	-2.00997	0.583385	0.888424	1
fbxa-160	II	complement(1623907..1624672)	0	#N/A	#N/A	#N/A	#N/A	#N/A
C08E3.14	II	1625966..1626883	0	#N/A	#N/A	#N/A	#N/A	#N/A
C08E3.15	II	complement(1627479..1627883)	0	#N/A	#N/A	#N/A	#N/A	#N/A
C08E3.13	II	complement(1631995..1633850)	2.43932	0.852599	1.80575	0.554785	0.877546	1
C08E3.1	II	1633806..1634089	0.310297	2.84469	7.18352	0.0986411	0.472411	1
srg-20	II	1636692..1638967	0.022449	-3.8063	-13.9897	0.157041	0.575668	1
srh-72	II	complement(1639213..1640596)	0	#N/A	#N/A	#N/A	#N/A	#N/A
ZC204.6	II	complement(1644249..1644814)	0	#N/A	#N/A	#N/A	#N/A	#N/A
ZC204.17	II	complement(1645410..1646299)	0	#N/A	#N/A	#N/A	#N/A	#N/A
fbxb-21	II	complement(1647908..1648865)	0	#N/A	#N/A	#N/A	#N/A	#N/A
fbxb-20	II	complement(1649138..1650197)	0	#N/A	#N/A	#N/A	#N/A	#N/A
fbxb-16	II	complement(1650819..1651580)	0	#N/A	#N/A	#N/A	#N/A	#N/A
fbxb-15	II	complement(1652510..1653497)	0	#N/A	#N/A	#N/A	#N/A	#N/A
btb-13	II	complement(1653775..1654732)	0.284774	-2.90915	-7.51175	0.135187	0.53984	1
btb-12	II	1655217..1656148	0	#N/A	#N/A	#N/A	#N/A	#N/A
ZC204.12	II	complement(1656263..1657302)	18.8317	2.1649	4.48436	0.00164128	0.0494397	1
ZC204.13	II	complement(1660474..1660988)	0	#N/A	#N/A	#N/A	#N/A	#N/A
ZC204.14	II	complement(1661806..1662949)	2.80296	0.307833	1.23785	0.764753	0.948533	1
duxl-1	II	1663699..1665764	31.7125	-0.328278	-1.25551	0.55617	0.878469	1
ZC204.1	II	1666325..1667482	0	#N/A	#N/A	#N/A	#N/A	#N/A
srw-97	II	complement(1667522..1669013)	0.375356	-1.35669	-2.56097	0.486342	0.844759	1
nhx-6	II	1670833..1674337	0.00368938	0.419391	1.33736	0.796993	0.95636	1
fbxb-17	II	1676388..1677439	0	#N/A	#N/A	#N/A	#N/A	#N/A
irld-37	II	complement(1677449..1679252)	0	#N/A	#N/A	#N/A	#N/A	#N/A
irld-36	II	1679381..1682134	0.00422308	-2.06523	-4.18501	0.395824	0.796737	1
fbxb-26	II	1682518..1683655	0.192662	-1.30806	-2.47608	0.502177	0.853423	1
fbxb-25	II	1684048..1685091	0	#N/A	#N/A	#N/A	#N/A	#N/A
fbxb-18	II	complement(1686834..1687795)	0	#N/A	#N/A	#N/A	#N/A	#N/A
fbxb-19	II	complement(1688235..1689172)	0	#N/A	#N/A	#N/A	#N/A	#N/A
fbxc-22	II	complement(1689696..1691077)	0	#N/A	#N/A	#N/A	#N/A	#N/A
fbxc-21	II	complement(1691557..1692907)	0	#N/A	#N/A	#N/A	#N/A	#N/A
fbxc-26	II	complement(1693296..1694615)	0	#N/A	#N/A	#N/A	#N/A	#N/A
F58E1.13	II	complement(1694815..1695827)	0	#N/A	#N/A	#N/A	#N/A	#N/A
fbxb-47	II	complement(1702384..1703463)	0	#N/A	#N/A	#N/A	#N/A	#N/A
sdz-18	II	complement(1704904..1706476)	0	#N/A	#N/A	#N/A	#N/A	#N/A
math-29	II	1706709..1707720	0	#N/A	#N/A	#N/A	#N/A	#N/A
F45C12.9	II	1708432..1709696	0	#N/A	#N/A	#N/A	#N/A	#N/A
fbxa-184	II	1710259..1711417	0.00464988	-2.06517	-4.18484	0.389403	0.796737	1
btb-7	II	1713238..1714397	0.148164	-6.71435	-105.008	0.0210219	0.227192	1
btb-6	II	1715162..1716497	0.00502091	-2.1119	-4.32259	0.39399	0.796737	1
fbxb-48	II	complement(1718175..1719253)	0	#N/A	#N/A	#N/A	#N/A	#N/A
fbxb-5	II	complement(1721323..1722423)	0	#N/A	#N/A	#N/A	#N/A	#N/A
btb-8	II	1722770..1724186	0	#N/A	#N/A	#N/A	#N/A	#N/A
fbxb-11	II	1724614..1725692	0	#N/A	#N/A	#N/A	#N/A	#N/A
F45C12.17	II	1726141..1727106	0	#N/A	#N/A	#N/A	#N/A	#N/A
btb-9	II	1728506..1730065	2.99304	-0.409194	-1.32794	0.65532	0.917114	1
ceh-81	II	1730403..1732046	0	#N/A	#N/A	#N/A	#N/A	#N/A
ceh-82	II	1732276..1733291	0	#N/A	#N/A	#N/A	#N/A	#N/A
ceh-83	II	complement(1733718..1736533)	2.4035	2.41057	5.31685	0.0208065	0.22584	1
irld-9	II	complement(1736866..1738944)	0	#N/A	#N/A	#N/A	#N/A	#N/A
irld-33	II	1739076..1741013	0.00268425	-2.1213	-4.35084	0.386745	0.796737	1
K07G6.1	II	1741548..1742189	0	#N/A	#N/A	#N/A	#N/A	#N/A
F36H5.12	II	1742835..1743792	0	#N/A	#N/A	#N/A	#N/A	#N/A
clec-19	II	1744483..1745859	0.0057815	0.300383	1.23147	0.858028	0.969065	1
F36H5.13	II	complement(1748378..1749943)	0.417864	-0.473978	-1.38893	0.802061	0.957443	1
F36H5.8	II	complement(1749825..1750686)	0.370782	-6.8504	-115.392	0.0181619	0.211972	1
F36H5.9	II	complement(1752749..1753090)	0	#N/A	#N/A	#N/A	#N/A	#N/A
F36H5.17	II	complement(1755693..1756164)	0.0704974	-1.87918	-3.67866	0.330686	0.758603	1
F36H5.10	II	1756820..1757761	3.4924	-0.595068	-1.51054	0.634467	0.906839	1
fbxb-53	II	1758326..1760667	0.222177	-4.33185	-20.1381	0.0286302	0.264901	1
F36H5.4	II	1761839..1762906	0.22581	-6.47231	-88.7891	0.0259696	0.251431	1
math-28	II	1763372..1766555	0.0166265	-4.34282	-20.2917	0.109832	0.496004	1
math-27	II	1767802..1777394	1.36992	0.333276	1.25987	0.699449	0.931095	1
math-26	II	1771647..1774955	1.87988	0.199876	1.1486	0.809885	0.959437	1
math-3	II	1772085..1778526	2.48591	-0.166683	-1.12247	0.837732	0.96635	1
F36H5.14	II	1775547..1776350	0.259206	0.0309867	1.02171	0.985048	0.996346	1
math-4	II	complement(1778772..1782409)	0.488091	-0.596161	-1.51169	0.608984	0.899042	1
C08F1.11	II	complement(1783451..1784481)	0.52801	4.77762	27.4289	0.0162432	0.200238	1
C08F1.10	II	complement(1785270..1786309)	0.225615	-0.366612	-1.28932	0.851354	0.969065	1
C08F1.6	II	complement(1787222..1788187)	0	#N/A	#N/A	#N/A	#N/A	#N/A
fbxb-13	II	1789181..1790217	0	#N/A	#N/A	#N/A	#N/A	#N/A
math-2	II	1797852..1801377	0	#N/A	#N/A	#N/A	#N/A	#N/A
C08F1.12	II	complement(1805711..1806458)	0.0770324	3.81493	14.0737	0.09031	0.453274	1
C08F1.8	II	complement(1807407..1808317)	9.86157	-1.91719	-3.77686	0.0396629	0.311166	1
fbxb-10	II	complement(1817281..1818400)	0	#N/A	#N/A	#N/A	#N/A	#N/A
fbxa-3	II	complement(1818889..1820094)	15.9248	0.837759	1.78727	0.157068	0.575668	1
fbxc-19	II	1821026..1823034	0.702317	-0.508014	-1.42209	0.726638	0.939896	1
math-41	II	1824629..1830195	3.99894	0.984183	1.97819	0.141282	0.549398	1
math-40	II	1830632..1831789	0.652025	-1.62305	-3.08025	0.322891	0.75216	1
math-39	II	1832343..1833518	1.11434	1.78904	3.45586	0.215569	0.65727	1
T08E11.8	II	complement(1833627..1835783)	0.0288066	4.73576	26.6444	0.0432766	0.323783	1
T08E11.1	II	1836504..1840292	0	#N/A	#N/A	#N/A	#N/A	#N/A
C52E2.5	II	complement(1840975..1842942)	0.0771621	4.47493	22.2377	0.0281899	0.26377	1
C52E2.4	II	1843165..1846234	0.151612	2.03316	4.093	0.186729	0.618453	1
fbxb-97	II	complement(1846990..1848154)	0.266243	-4.98237	-31.6113	0.0210209	0.227192	1
fbxb-96	II	complement(1849430..1850403)	0	#N/A	#N/A	#N/A	#N/A	#N/A
C52E2.3	II	1851244..1852657	0	#N/A	#N/A	#N/A	#N/A	#N/A
C52E2.2	II	1852803..1853092	0	#N/A	#N/A	#N/A	#N/A	#N/A
fbxb-95	II	1854394..1855360	0.663283	4.18536	18.1936	0.0292584	0.267717	1
C16C4.18	II	complement(1860646..1861335)	5.74533	0.400787	1.32023	0.676365	0.922804	1
fbxb-98	II	1862634..1863782	0.0757669	-0.335681	-1.26197	0.852887	0.969065	1
C16C4.17	II	1864578..1864884	0.0190266	1.61965	3.07301	0.44498	0.822848	1
math-15	II	1866386..1867894	0.703671	2.2892	4.88787	0.132517	0.534862	1
math-14	II	1869410..1870803	0.40914	0.421292	1.33913	0.80429	0.957509	1
math-10	II	1871548..1873261	0	#N/A	#N/A	#N/A	#N/A	#N/A
math-13	II	1875958..1877237	0	#N/A	#N/A	#N/A	#N/A	#N/A
math-16	II	complement(1877579..1878763)	0	#N/A	#N/A	#N/A	#N/A	#N/A
math-17	II	complement(1879590..1880708)	0	#N/A	#N/A	#N/A	#N/A	#N/A
math-5	II	complement(1881611..1882805)	0	#N/A	#N/A	#N/A	#N/A	#N/A
math-6	II	complement(1883596..1884735)	0	#N/A	#N/A	#N/A	#N/A	#N/A
math-7	II	complement(1885439..1886479)	0.0348993	3.83541	14.2749	0.0933001	0.458651	1
math-8	II	complement(1887209..1889171)	0.00401875	-2.1119	-4.32259	0.394032	0.796737	1
math-9	II	complement(1889909..1890782)	0	#N/A	#N/A	#N/A	#N/A	#N/A
C16C4.1	II	1894212..1894438	0	#N/A	#N/A	#N/A	#N/A	#N/A
math-25	II	1896062..1897758	0.0429908	4.97613	31.475	0.0364711	0.298748	1
math-24	II	1900238..1901921	0.852426	-2.14174	-4.41293	0.132205	0.534083	1
math-23	II	1902281..1904446	0	#N/A	#N/A	#N/A	#N/A	#N/A
math-22	II	1905429..1907775	1.44425	-1.0544	-2.07685	0.388213	0.796737	1
math-31	II	complement(1912450..1912841)	0	#N/A	#N/A	#N/A	#N/A	#N/A
bath-4	II	complement(1916713..1917958)	3.02646	-1.19748	-2.29339	0.264075	0.700495	1
bath-7	II	complement(1919926..1921111)	5.06395	-1.15402	-2.22533	0.17803	0.607351	1
bath-2	II	complement(1921452..1922744)	2.93694	0.29468	1.22661	0.733558	0.941559	1
F52C6.4	II	1923140..1923827	0.925426	-0.17818	-1.13146	0.906718	0.981367	1
F52C6.3	II	1924759..1925752	0.660622	-1.13003	-2.18863	0.46556	0.835139	1
F52C6.2	II	1926462..1927347	4.43926	-0.505779	-1.41989	0.575066	0.884439	1
F52C6.12	II	complement(1929149..1930086)	2.45106	-1.94497	-3.8503	0.112651	0.500443	1
F52C6.13	II	complement(1930190..1930747)	0.00715656	-1.39471	-2.62936	0.569723	0.882724	1
F52C6.14	II	complement(1930991..1934507)	0.146719	-2.8902	-7.41373	0.104148	0.482818	1
ZK250.13	II	complement(1937063..1940147)	0.654021	1.50594	2.8401	0.25795	0.69741	1
ZK250.14	II	complement(1944058..1945168)	0.110129	-5.6759	-51.1228	0.0470333	0.336828	1
math-48	II	complement(1945518..1946517)	0.158244	-0.277758	-1.21231	0.884053	0.975676	1
ZK250.2	II	1948693..1949894	0.447814	-1.81574	-3.52041	0.229067	0.671252	1
math-49	II	complement(1953680..1955668)	0.345271	-0.0565588	-1.03998	0.972961	0.993248	1
math-50	II	complement(1956050..1958255)	0.257055	-7.89892	-238.678	0.00701359	0.128956	1
ZK250.9	II	complement(1963063..1967936)	0.0424134	2.18399	4.54409	0.251982	0.69428	1
Y16E11A.2	II	complement(1979245..1984118)	0.0446782	1.423	2.68142	0.457741	0.831084	1
math-44	II	1987285..1990667	0.250547	-2.40542	-5.29789	0.168325	0.589228	1
math-21	II	1994047..1995701	0.0494975	3.06501	8.36873	0.0950317	0.461797	1
math-20	II	1996537..1998531	2.18295	0.826566	1.77346	0.374134	0.795432	1
math-19	II	1998861..1999621	0.00945046	-2.06523	-4.18501	0.395849	0.796737	1
ceh-84	II	complement(1999743..2000820)	0.0303177	3.41955	10.7001	0.121512	0.515355	1
F59H6.5	II	2003377..2008250	0.00857428	-4.46736	-22.1213	0.105681	0.487591	1
F59H6.15	II	2012998..2013386	0.187588	-1.5808	-2.99135	0.35639	0.780968	1
cya-2	II	complement(2022673..2023614)	0.735425	-0.528022	-1.44195	0.715509	0.93672	1
bath-21	II	complement(2025642..2026610)	1.72342	-0.547775	-1.46183	0.697525	0.930708	1
bath-1	II	complement(2027612..2028812)	3.11529	0.249428	1.18874	0.788266	0.955071	1
bath-3	II	complement(2029232..2030467)	3.57684	-0.230933	-1.17359	0.800426	0.957394	1
bath-5	II	complement(2030750..2031952)	6.52474	-0.898335	-1.86391	0.258021	0.69741	1
btb-4	II	2032569..2033243	54.141	0.938124	1.91603	0.153133	0.568836	1
F59H6.14	II	2033586..2034812	5.95311	1.34246	2.53583	0.16823	0.589204	1
bath-19	II	complement(2035702..2039388)	2.75164	-1.05101	-2.07197	0.335222	0.762611	1
bath-20	II	complement(2040368..2041629)	0.901771	0.761361	1.69509	0.564334	0.882441	1
bath-24	II	complement(2044619..2045601)	6.80269	0.161505	1.11845	0.836477	0.96635	1
math-1	II	complement(2045963..2046656)	0.59782	1.56703	2.96294	0.375442	0.79636	1
F07E5.4	II	complement(2050023..2051679)	0	#N/A	#N/A	#N/A	#N/A	#N/A
fbxb-35	II	2051669..2052745	0.460023	1.38257	2.60732	0.476834	0.840626	1
F07E5.5	II	complement(2053919..2059072)	24.3653	0.305943	1.23623	0.579859	0.886404	1
fbxb-36	II	complement(2059869..2061852)	0.242331	-6.7764	-109.623	0.0154423	0.195875	1
F07E5.13	II	complement(2063119..2064105)	0.147276	-5.74807	-53.7455	0.0442794	0.327426	1
fbxb-6	II	2064462..2065870	0	#N/A	#N/A	#N/A	#N/A	#N/A
F07E5.12	II	2068354..2068971	0.351759	-2.81668	-7.0454	0.169486	0.591352	1
F07E5.7	II	complement(2070593..2071516)	0.423226	-1.11064	-2.15941	0.497262	0.850707	1
F07E5.8	II	complement(2072221..2075830)	0.0713813	-6.48748	-89.7279	0.0208232	0.22584	1
F07E5.9	II	complement(2076291..2080526)	0	#N/A	#N/A	#N/A	#N/A	#N/A
T16A1.4	II	2081557..2082016	0	#N/A	#N/A	#N/A	#N/A	#N/A
T16A1.5	II	complement(2083595..2083826)	0	#N/A	#N/A	#N/A	#N/A	#N/A
fbxc-49	II	2084129..2084891	0.048963	-0.916983	-1.88816	0.609601	0.899375	1
trpl-5	II	complement(2086719..2090618)	0.00495857	0.415951	1.33418	0.80626	0.95821	1
T16A1.10	II	complement(2091772..2092111)	0.153932	0.462452	1.37788	0.807406	0.958622	1
fbxb-37	II	complement(2092681..2093876)	0	#N/A	#N/A	#N/A	#N/A	#N/A
T16A1.2	II	2095304..2098671	0.0369211	-5.52831	-46.1516	0.0480446	0.33997	1
math-42	II	2098871..2104149	0.0997479	-2.79788	-6.9542	0.101246	0.476411	1
R52.4	II	complement(2107197..2108395)	0	#N/A	#N/A	#N/A	#N/A	#N/A
R52.5	II	complement(2108787..2110043)	0	#N/A	#N/A	#N/A	#N/A	#N/A
R52.6	II	complement(2111227..2113048)	0	#N/A	#N/A	#N/A	#N/A	#N/A
srh-195	II	complement(2114554..2116894)	0.0117837	-3.1385	-8.80606	0.22641	0.671252	1
math-37	II	complement(2117276..2122181)	0.635763	3.34143	10.1361	0.0602588	0.375445	1
sdz-28	II	2131070..2132475	0	#N/A	#N/A	#N/A	#N/A	#N/A
hpo-7	II	complement(2133666..2135704)	0	#N/A	#N/A	#N/A	#N/A	#N/A
C40A11.4	II	2137422..2138951	0.157536	2.37872	5.20076	0.181389	0.612224	1
C40A11.3	II	2141118..2142957	0.693475	6.02876	65.2886	0.0020904	0.0579425	1
C40A11.6	II	complement(2144292..2145666)	0.152254	1.66164	3.16375	0.385828	0.796737	1
C40A11.2	II	2146950..2148775	0	#N/A	#N/A	#N/A	#N/A	#N/A
C40A11.7	II	complement(2148732..2150363)	0.0295885	-1.18841	-2.27902	0.518518	0.861688	1
C40A11.8	II	complement(2150552..2151290)	0.616632	-1.18789	-2.27819	0.512178	0.857738	1
math-18	II	2154008..2155220	0.42751	1.52265	2.87319	0.311513	0.738123	1
C33C12.11	II	complement(2163341..2163832)	0	#N/A	#N/A	#N/A	#N/A	#N/A
C33C12.4	II	complement(2165440..2166498)	0.707695	-0.291441	-1.22386	0.866446	0.971129	1
fbxb-38	II	complement(2167756..2168759)	0.0177824	-3.46279	-11.0256	0.191421	0.625346	1
C33C12.12	II	complement(2169062..2169511)	0.0238094	-2.71586	-6.56984	0.280767	0.711534	1
C33C12.7	II	complement(2174586..2175289)	0.859398	-2.03575	-4.10037	0.257971	0.69741	1
gba-1	II	2176741..2181990	4.06169	0.237592	1.17902	0.755952	0.946193	1
gba-2	II	complement(2182503..2186434)	2.67695	1.68129	3.20715	0.111067	0.497126	1
mtq-2	II	complement(2187149..2189457)	8.57098	-0.330658	-1.25759	0.643732	0.912023	1
C33C12.10	II	complement(2192339..2194114)	4.809	0.129908	1.09422	0.869155	0.971129	1
C33C12.1	II	2197846..2198675	0.0356873	3.40694	10.607	0.122584	0.515696	1
Y59C2A.2	II	complement(2199143..2204139)	0.411508	-2.57552	-5.96088	0.112351	0.499389	1
Y59C2A.1	II	2208112..2212863	6.52545	0.893289	1.85741	0.272369	0.706382	1
Y59C2A.3	II	complement(2215476..2219921)	17.0286	-0.659316	-1.57933	0.20213	0.640158	1
cbs-2	II	complement(2220464..2223567)	1.58019	-1.64364	-3.12452	0.205003	0.644087	1
F54A3.5	II	complement(2224359..2225708)	73.9535	0.102498	1.07363	0.841216	0.967198	1
F54A3.6	II	complement(2225817..2232470)	38.4314	-0.265258	-1.20185	0.632085	0.906116	1
cct-3	II	2233540..2243539	11.1932	-0.806041	-1.74841	0.158934	0.579412	1
F54A3.2	II	2243642..2254323	3.34826	-0.0119631	-1.00833	0.986719	0.996831	1
K09F6.3	II	2255172..2261142	0.340283	-1.79328	-3.46601	0.246151	0.689454	1
K09F6.4	II	complement(2262128..2265768)	0.116237	-0.401055	-1.32047	0.813496	0.960693	1
K09F6.5	II	complement(2272062..2273384)	0.0475528	-4.63774	-24.8942	0.0894356	0.451231	1
K09F6.15	II	complement(2274876..2276640)	0.565881	0.755234	1.68791	0.602601	0.895539	1
K09F6.6	II	complement(2276738..2279155)	0.1183	-0.0353442	-1.0248	0.982602	0.996042	1
K09F6.11	II	2280046..2280580	0.0783075	1.94884	3.86064	0.213415	0.654175	1
K09F6.9	II	complement(2280678..2283395)	19.5335	3.13821	8.80433	1.55821e-05	0.00150941	0.286788
K09F6.10	II	complement(2287030..2290226)	20.5433	2.221	4.66215	3.48336e-05	0.00282429	0.641113
K09F6.13	II	2289560..2290301	72.3876	1.14259	2.20777	0.0299057	0.271613	1
K09F6.7	II	complement(2290896..2292184)	0.149013	1.54299	2.91398	0.337141	0.764652	1
fbxc-25	II	complement(2294693..2296265)	0.0763077	5.86949	58.4646	0.0152196	0.194121	1
B0281.4	II	complement(2297847..2298793)	0	#N/A	#N/A	#N/A	#N/A	#N/A
B0281.5	II	complement(2299854..2300946)	0.0110082	0.514121	1.42812	0.758023	0.94702	1
B0281.6	II	complement(2301308..2302229)	0.0365268	3.95169	15.4731	0.0720967	0.409423	1
B0281.3	II	2307041..2308361	2.64012	0.933854	1.91037	0.369213	0.791418	1
B0281.8	II	complement(2311490..2312847)	0	#N/A	#N/A	#N/A	#N/A	#N/A
B0281.1	II	2313067..2314927	0	#N/A	#N/A	#N/A	#N/A	#N/A
ZK1240.4	II	2315084..2315622	0	#N/A	#N/A	#N/A	#N/A	#N/A
ZK1240.5	II	complement(2316163..2317877)	0.11734	0.192679	1.14288	0.914701	0.983213	1
ZK1240.9	II	2318189..2320134	4.58259	1.43306	2.7002	0.158506	0.578507	1
ZK1240.3	II	2320153..2321951	8.20165	0.777511	1.71417	0.242967	0.687613	1
ZK1240.6	II	complement(2322367..2322907)	0.0048963	-1.39468	-2.62931	0.569732	0.882724	1
ZK1240.2	II	2323376..2325215	3.83141	1.06094	2.0863	0.230124	0.67295	1
ZK1240.11	II	2325256..2326245	0.178389	-1.52936	-2.88658	0.37426	0.795432	1
ZK1240.8	II	complement(2326995..2329053)	0.18179	-2.30325	-4.93568	0.216809	0.659566	1
ZK1240.1	II	2329355..2331792	0.62752	-3.2	-9.18958	0.0509005	0.34865	1
F43C11.8	II	2332520..2334338	0.141296	6.40032	84.4672	0.00887448	0.147148	1
F43C11.7	II	2335933..2337696	9.4584	2.54292	5.82769	0.00971165	0.15489	1
F43C11.9	II	complement(2337897..2340746)	4.98043	-0.968598	-1.95694	0.209433	0.650001	1
F43C11.6	II	2342433..2343925	1.26987	-0.828991	-1.77644	0.534338	0.868877	1
F43C11.4	II	2347015..2350030	0	#N/A	#N/A	#N/A	#N/A	#N/A
F43C11.10	II	complement(2350216..2351657)	0.0491139	-4.23171	-18.7877	0.121941	0.515355	1
decr-1.1	II	2353312..2354373	7.68688	1.78703	3.45103	0.101945	0.478036	1
F43C11.2	II	2354776..2355972	0.0896865	-5.21488	-37.1393	0.0533646	0.357008	1
F43C11.1	II	2357095..2358278	3.20316	-6.2663	-76.9742	6.67955e-05	0.00474661	1
F43C11.11	II	complement(2358801..2363773)	0	#N/A	#N/A	#N/A	#N/A	#N/A
F43C11.12	II	complement(2365573..2366720)	0	#N/A	#N/A	#N/A	#N/A	#N/A
F16G10.5	II	2367528..2368708	0.540456	-7.95629	-248.36	0.00499308	0.103372	1
hpo-25	II	2369256..2370089	0.39768	0.686964	1.60989	0.727475	0.940383	1
F16G10.3	II	2372390..2374340	0	#N/A	#N/A	#N/A	#N/A	#N/A
F16G10.2	II	2375273..2376411	0	#N/A	#N/A	#N/A	#N/A	#N/A
F16G10.6	II	complement(2377199..2377851)	0	#N/A	#N/A	#N/A	#N/A	#N/A
F16G10.7	II	complement(2379579..2380274)	0	#N/A	#N/A	#N/A	#N/A	#N/A
F16G10.8	II	complement(2381949..2383434)	0	#N/A	#N/A	#N/A	#N/A	#N/A
F16G10.9	II	complement(2384186..2385595)	0.0535513	-4.67382	-25.5247	0.0881728	0.447798	1
F16G10.10	II	complement(2389582..2390994)	0	#N/A	#N/A	#N/A	#N/A	#N/A
F16G10.11	II	complement(2391645..2393921)	0	#N/A	#N/A	#N/A	#N/A	#N/A
F16G10.13	II	complement(2394916..2395964)	0.00613274	-2.06517	-4.18484	0.389445	0.796737	1
F16G10.14	II	complement(2397334..2398984)	0	#N/A	#N/A	#N/A	#N/A	#N/A
F16G10.1	II	2404284..2404659	0	#N/A	#N/A	#N/A	#N/A	#N/A
fbxa-182	II	complement(2409643..2412741)	0.290425	-0.258732	-1.19643	0.87569	0.973232	1
fbxa-4	II	complement(2414119..2415531)	2.3947	-0.469583	-1.38471	0.652255	0.915876	1
F42G2.5	II	complement(2416101..2417971)	3.17933	2.86832	7.30213	0.0262263	0.252985	1
F42G2.7	II	2418448..2419025	0.0362624	1.31268	2.48402	0.443034	0.822848	1
fbxc-20	II	2419472..2420794	0.039541	-2.41392	-5.32921	0.185672	0.617603	1
F42G2.2	II	2422207..2425837	1.02904	1.37112	2.58671	0.231808	0.674213	1
ceh-86	II	complement(2426372..2429944)	0.464984	0.476838	1.39169	0.734248	0.941559	1
vab-19	II	2443279..2451130	5.03123	0.600861	1.51662	0.308492	0.735853	1
pqn-42	II	complement(2452970..2458981)	2.73459	2.08622	4.24633	0.0163793	0.201389	1
tsr-1	II	complement(2460842..2473370)	8.98918	-0.901037	-1.86741	0.131608	0.533299	1
mnat-1	II	complement(2473524..2478643)	22.1425	0.352577	1.27684	0.487416	0.845168	1
F53G2.12	II	complement(2478216..2479083)	2.85835	-0.125816	-1.09112	0.905444	0.980796	1
F53G2.3	II	2480399..2481312	0.0940752	-4.39298	-21.0096	0.110526	0.496818	1
F53G2.2	II	2481921..2483891	0.177745	0.452125	1.36805	0.805838	0.958165	1
F53G2.13	II	2485266..2485922	0	#N/A	#N/A	#N/A	#N/A	#N/A
F53G2.1	II	2488754..2496641	0.360127	-4.91065	-30.0782	0.00390161	0.0894261	1
gbas-1	II	2504878..2514846	5.53159	-0.421508	-1.33933	0.51266	0.857997	1
bath-13	II	complement(2520965..2522044)	4.73492	-0.516444	-1.43043	0.596207	0.893161	1
K02F6.7	II	complement(2525220..2529255)	0.0961674	-1.85371	-3.61429	0.325689	0.755997	1
K02F6.6	II	2530817..2531476	0	#N/A	#N/A	#N/A	#N/A	#N/A
K02F6.8	II	complement(2533445..2534278)	0.171974	2.57336	5.95196	0.183977	0.615654	1
K02F6.5	II	2535417..2536292	0.381318	1.14592	2.21287	0.526605	0.865063	1
K02F6.4	II	2538494..2543920	0	#N/A	#N/A	#N/A	#N/A	#N/A
K02F6.3	II	2546225..2553572	0.0458737	-2.41103	-5.31855	0.199502	0.636909	1
K02F6.1	II	2553962..2556313	0.0162627	-4.46736	-22.1213	0.1057	0.487591	1
nep-18	II	complement(2557781..2563677)	5.30755	1.30968	2.47887	0.182837	0.614477	1
usp-39	II	2565275..2575930	7.38643	-0.545083	-1.4591	0.332413	0.759913	1
sri-74	II	complement(2580901..2583346)	0.177035	3.38756	10.4654	0.0722109	0.40944	1
sri-36	II	complement(2583782..2585593)	0.395729	6.01377	64.614	0.00166485	0.0498238	1
F33H12.7	II	complement(2586078..2586911)	234.463	1.8947	3.71845	0.00329841	0.0795001	1
sri-39	II	2587504..2589754	0.02202	-0.814058	-1.75815	0.626222	0.905035	1
F33H12.6	II	complement(2594052..2598903)	0	#N/A	#N/A	#N/A	#N/A	#N/A
F33H12.1	II	2600553..2601779	0.0104132	0.417489	1.3356	0.803724	0.957465	1
sri-77	II	complement(2603208..2605419)	0.300074	-4.27393	-19.3455	0.0310171	0.276762	1
sri-38	II	2610862..2612359	0.356922	0.812303	1.75601	0.663046	0.919357	1
D2062.13	II	2612612..2614060	0.166319	-5.58159	-47.8879	0.0410486	0.31601	1
msrp-5	II	2616905..2617374	2.86322	-2.3344	-5.04343	0.100627	0.476066	1
msrp-6	II	2619419..2619789	2.42368	-1.54301	-2.91402	0.302178	0.729387	1
D2062.5	II	2622780..2623767	0.318859	-5.03425	-32.7687	0.0168344	0.203171	1
D2062.4	II	2623402..2624530	0.531316	-2.72563	-6.61451	0.121875	0.515355	1
lgc-28	II	2625092..2627070	27.8193	0.231687	1.17421	0.754867	0.946101	1
sri-71	II	2627749..2629196	0.00441328	-2.06517	-4.18484	0.389486	0.796737	1
sri-37	II	2629570..2631231	0	#N/A	#N/A	#N/A	#N/A	#N/A
D2062.1	II	2631473..2633054	0.0721045	-4.65101	-25.1242	0.0870949	0.445273	1
F22E5.21	II	complement(2635360..2637608)	4.21118	2.31948	4.99153	0.0272926	0.259866	1
F22E5.9	II	2638392..2639353	2.33479	0.31171	1.24118	0.792949	0.956159	1
F22E5.8	II	2640081..2641897	0.609854	-5.73474	-53.2511	0.000719333	0.028109	1
F22E5.7	II	2642090..2642884	0.143121	0.238096	1.17943	0.895359	0.978626	1
F22E5.11	II	complement(2643685..2645703)	0.085624	-5.83786	-57.1967	0.0371544	0.301245	1
F22E5.12	II	complement(2646328..2646843)	0.437974	-6.807	-111.972	0.0150468	0.192718	1
F22E5.13	II	complement(2647637..2649639)	7.32941	-0.449355	-1.36543	0.551887	0.876552	1
F22E5.6	II	2649870..2650715	1.5252	0.109867	1.07913	0.940209	0.98765	1
sri-47	II	2656906..2658258	0.566184	1.65204	3.14279	0.358692	0.782551	1
gcy-21	II	2659670..2665022	0.967046	2.42813	5.38196	0.0227995	0.236375	1
F22E5.2	II	2665389..2666252	0	#N/A	#N/A	#N/A	#N/A	#N/A
sri-57	II	complement(2670533..2672128)	0.00208129	-1.39468	-2.62931	0.569732	0.882724	1
F22E5.20	II	complement(2672632..2673634)	0	#N/A	#N/A	#N/A	#N/A	#N/A
F22E5.1	II	2673908..2677588	11.4994	0.908634	1.87727	0.242405	0.687571	1
F22E5.17	II	2678041..2679162	0.250581	-0.487379	-1.4019	0.800686	0.957394	1
F34D6.1	II	complement(2679163..2681218)	0	#N/A	#N/A	#N/A	#N/A	#N/A
ceh-87	II	complement(2683329..2684308)	0.175097	-2.26559	-4.8085	0.1991	0.636735	1
sup-9	II	complement(2684669..2686977)	19.9707	0.687666	1.61068	0.261747	0.698531	1
nspf-1	II	2687625..2687888	0.0403331	-0.381972	-1.30312	0.814949	0.960818	1
nspf-2	II	2688916..2689179	0	#N/A	#N/A	#N/A	#N/A	#N/A
nspf-3	II	complement(2689909..2690180)	0.145626	-4.91943	-30.2619	0.0706013	0.403797	1
set-11	II	complement(2690472..2694311)	3.33227	0.32828	1.25552	0.724847	0.939279	1
sri-62	II	complement(2696939..2698478)	0.603485	-1.16666	-2.24491	0.43921	0.822848	1
sri-61	II	complement(2698865..2700329)	0.00464202	1.61965	3.07301	0.445033	0.822848	1
sri-60	II	complement(2701389..2702857)	0.00422884	-2.06517	-4.18484	0.389527	0.796737	1
srh-128	II	complement(2703371..2705316)	0.0190925	-1.0852	-2.12167	0.552813	0.876577	1
Y47G7B.2	II	complement(2705996..2707982)	0.30511	0.653675	1.57317	0.706844	0.93298	1
T05A8.1	II	complement(2708438..2710096)	0.0487844	-5.32023	-39.9531	0.0611091	0.377614	1
T05A8.2	II	complement(2709942..2711019)	0.290928	-6.79297	-110.889	0.0147592	0.190895	1
T05A8.3	II	complement(2714647..2717435)	106.812	0.531896	1.44583	0.281096	0.711534	1
nep-2	II	complement(2717522..2725541)	8.61435	-2.24365	-4.73595	0.000833163	0.0314229	1
T05A8.11	II	complement(2725608..2725661)	0	#N/A	#N/A	#N/A	#N/A	#N/A
T05A8.5	II	complement(2731319..2735250)	2.30334	-2.32119	-4.99743	0.037232	0.301368	1
T05A8.8	II	2736678..2737556	1.96358	0.607714	1.52384	0.671366	0.921652	1
T05A8.6	II	complement(2738523..2739642)	2.11247	-1.15599	-2.22837	0.432457	0.819505	1
T05A8.7	II	complement(2740403..2742341)	0.154389	-7.04473	-132.031	0.0124787	0.175992	1
F29A7.5	II	complement(2747393..2747728)	0	#N/A	#N/A	#N/A	#N/A	#N/A
F29A7.4	II	2748588..2751573	2.29525	-2.94998	-7.72741	0.0185196	0.21298	1
F29A7.6	II	complement(2751741..2752611)	8.89689	0.362855	1.28597	0.643017	0.911485	1
F29A7.3	II	2753299..2754379	0.00873584	-2.71586	-6.56984	0.280803	0.711534	1
F29A7.8	II	complement(2757147..2758054)	0	#N/A	#N/A	#N/A	#N/A	#N/A
fbxb-107	II	2758625..2761856	0	#N/A	#N/A	#N/A	#N/A	#N/A
fbxb-106	II	2762417..2763477	0.00731501	2.38219	5.21326	0.243049	0.687613	1
fbxb-108	II	2764964..2767230	0.0239613	4.10581	17.2176	0.0761709	0.421123	1
F08D12.7	II	complement(2767250..2769121)	5.15044	0.324363	1.25211	0.689283	0.927358	1
fbxb-105	II	complement(2769670..2770888)	0	#N/A	#N/A	#N/A	#N/A	#N/A
sdz-10	II	complement(2771082..2772266)	0	#N/A	#N/A	#N/A	#N/A	#N/A
sdz-9	II	complement(2772389..2773634)	0	#N/A	#N/A	#N/A	#N/A	#N/A
fbxb-111	II	complement(2773954..2775042)	0.117409	-5.7726	-54.6671	0.0384536	0.306248	1
F08D12.4	II	2778146..2779282	0	#N/A	#N/A	#N/A	#N/A	#N/A
F08D12.3	II	2779544..2780838	41.2984	-0.106583	-1.07668	0.866867	0.971129	1
F08D12.2	II	2781628..2783083	198.744	0.845121	1.79642	0.178482	0.6081	1
F08D12.12	II	complement(2783102..2787089)	4.10105	0.664879	1.58544	0.44722	0.824592	1
srpa-72	II	2787481..2793471	10.0272	-0.288942	-1.22174	0.608396	0.898923	1
nhr-119	II	complement(2794974..2800600)	0.170985	-7.52747	-184.499	0.00828935	0.14179	1
K12H6.12	II	2808167..2812860	1.44986	-0.105442	-1.07582	0.92521	0.984831	1
K12H6.2	II	complement(2812872..2815544)	2.19164	-0.998514	-1.99794	0.386497	0.796737	1
set-13	II	2816976..2819123	0.0662267	5.20139	36.7938	0.0284945	0.264587	1
fut-4	II	complement(2819435..2822490)	0.463044	0.453995	1.36983	0.780872	0.952243	1
K12H6.10	II	2822874..2823059	0	#N/A	#N/A	#N/A	#N/A	#N/A
K12H6.4	II	complement(2823707..2824269)	0.254505	-6.0441	-65.9867	0.0286361	0.264901	1
K12H6.9	II	2824414..2824946	0	#N/A	#N/A	#N/A	#N/A	#N/A
K12H6.5	II	complement(2825662..2826598)	0	#N/A	#N/A	#N/A	#N/A	#N/A
K12H6.8	II	2827897..2828603	0	#N/A	#N/A	#N/A	#N/A	#N/A
K12H6.6	II	complement(2828594..2831233)	10.9376	0.0793548	1.05655	0.892517	0.978404	1
K12H6.7	II	complement(2834953..2836780)	0.0543444	3.90406	14.9706	0.0497352	0.345165	1
Y110A2AL.4	II	2839304..2840386	2.30676	-1.15029	-2.21958	0.366614	0.789461	1
Y110A2AL.6	II	complement(2841010..2841629)	0.0113903	-2.1119	-4.32259	0.394123	0.796737	1
Y110A2AL.7	II	complement(2842608..2843188)	0	#N/A	#N/A	#N/A	#N/A	#N/A
ptc-3	II	complement(2845384..2852593)	15.6657	-0.574509	-1.48917	0.298316	0.726355	1
Y110A2AL.5	II	2864529..2865363	0.318152	-6.79328	-110.913	0.0196867	0.219299	1
Y110A2AL.9	II	complement(2865971..2866655)	32.6053	-0.316528	-1.24533	0.624742	0.904741	1
Y110A2AL.3	II	2867074..2867779	40.0799	0.797059	1.73755	0.225936	0.671252	1
Y110A2AL.2	II	2867993..2870758	0.71994	-0.863328	-1.81923	0.543331	0.873561	1
Y110A2AL.10	II	complement(2871377..2871914)	0	#N/A	#N/A	#N/A	#N/A	#N/A
Y110A2AL.1	II	2875101..2876618	0	#N/A	#N/A	#N/A	#N/A	#N/A
hpo-20	II	complement(2878729..2884910)	0.735242	-2.01911	-4.05335	0.12177	0.515355	1
pinn-1	II	complement(2886317..2889016)	2.28717	-1.49449	-2.81765	0.232711	0.675771	1
sqv-2	II	complement(2889104..2894395)	8.40929	-0.25028	-1.18944	0.698239	0.931059	1
ubc-26	II	complement(2895413..2900533)	1.2599	-0.76708	-1.70182	0.529558	0.867203	1
ubc-15	II	complement(2901404..2913603)	1.38858	-1.55424	-2.93679	0.117735	0.510587	1
ncap-1	II	complement(2913705..2919314)	181.117	-1.0529	-2.0747	0.0853896	0.440469	1
Y110A2AR.1	II	2919710..2920904	22.7978	0.0404282	1.02842	0.954069	0.989578	1
ZK355.2	II	2923899..2926533	3.37179	-0.74051	-1.67077	0.323486	0.753069	1
ZK355.3	II	complement(2927017..2927633)	0.232925	3.27017	9.6476	0.0558506	0.361858	1
ZK355.8	II	2927813..2928149	1.61218	2.05834	4.16506	0.184693	0.616448	1
irld-64	II	complement(2928221..2930599)	0	#N/A	#N/A	#N/A	#N/A	#N/A
irld-63	II	2930728..2933463	0	#N/A	#N/A	#N/A	#N/A	#N/A
irld-67	II	complement(2933521..2934454)	0.0165691	-2.71586	-6.56984	0.280772	0.711534	1
irld-65	II	complement(2934805..2937952)	0.0123385	-3.65264	-12.5764	0.160223	0.580903	1
irld-66	II	complement(2938143..2940847)	0	#N/A	#N/A	#N/A	#N/A	#N/A
irld-50	II	complement(2940996..2944077)	0.268599	-7.63993	-199.457	0.008795	0.14649	1
irld-49	II	2944176..2946533	1.47885	5.41369	42.6268	0.00320285	0.0776659	1
srw-79	II	2946738..2948434	0.166363	-6.8681	-116.816	0.0185265	0.21298	1
irld-51	II	complement(2948929..2952729)	0.0150624	-1.96521	-3.90469	0.29176	0.721099	1
hpa-2	II	complement(2952957..2956040)	0.0299506	-4.60561	-24.3459	0.097328	0.468763	1
irld-48	II	2956065..2958191	0	#N/A	#N/A	#N/A	#N/A	#N/A
srw-60	II	2958608..2961883	0	#N/A	#N/A	#N/A	#N/A	#N/A
nhr-88	II	2976639..2987023	6.30749	-1.36775	-2.58067	0.032274	0.282187	1
lido-7	II	2988307..2991238	7.30757	-0.615377	-1.53196	0.389307	0.796737	1
K08A2.2	II	2991613..2994313	0.4211	2.01628	4.04538	0.200052	0.637548	1
lido-8	II	2997021..3000653	5.52194	-0.0752201	-1.05352	0.916869	0.983213	1
lido-9	II	3000768..3002411	3.90679	0.0570224	1.04032	0.938471	0.98765	1
lido-10	II	3002513..3003827	2.74204	0.585684	1.50075	0.571231	0.882872	1
lido-11	II	3003969..3005573	4.30354	0.18854	1.13961	0.830139	0.964931	1
lido-12	II	3005799..3007506	2.7184	1.51285	2.85374	0.135511	0.540313	1
sdz-5	II	3008700..3009889	0	#N/A	#N/A	#N/A	#N/A	#N/A
C41H7.9	II	complement(3012081..3012233)	0	#N/A	#N/A	#N/A	#N/A	#N/A
C41H7.2	II	3014835..3015961	0.0579325	-2.1321	-4.38354	0.253441	0.695115	1
C41H7.1	II	3016068..3017471	0.459723	-1.09176	-2.13134	0.533858	0.868778	1
clec-3	II	complement(3017482..3019907)	3.16884	-1.53201	-2.89188	0.173056	0.599265	1
clec-2	II	complement(3020561..3023431)	0.608998	-1.50234	-2.83303	0.41602	0.809	1
B0454.6	II	3032780..3036122	4.54572	0.696534	1.62061	0.326911	0.757305	1
B0454.26	II	complement(3036187..3037757)	0.588756	-2.15397	-4.4505	0.257498	0.69741	1
B0454.5	II	3038859..3040822	5.38909	0.912002	1.88165	0.339667	0.76603	1
B0454.8	II	complement(3040943..3043406)	0.066268	-0.372717	-1.29479	0.853607	0.969065	1
sri-29	II	3044323..3046115	0.0447393	0.91289	1.88281	0.610253	0.899603	1
sri-30	II	3046219..3048154	0.315932	0.192635	1.14285	0.909855	0.981914	1
sri-28	II	3048678..3050435	0.0748635	-6.3291	-80.3985	0.0285217	0.264587	1
sri-31	II	3051003..3052322	0.110894	-4.04027	-16.4529	0.0548635	0.359973	1
lido-13	II	complement(3052597..3054348)	4.75223	-0.66558	-1.58621	0.38278	0.796737	1
lin-8	II	3056822..3060207	10.5286	-0.502975	-1.41713	0.407853	0.803666	1
Y25C1A.6	II	3061082..3062112	0.404785	0.726666	1.65481	0.677565	0.922859	1
Y25C1A.7	II	complement(3062542..3071381)	9.89739	-0.265716	-1.20223	0.628983	0.905515	1
Y25C1A.8	II	complement(3071164..3076953)	18.3164	0.565632	1.48004	0.323218	0.752635	1
copb-1	II	3078796..3087682	28.5592	-0.298682	-1.23002	0.560531	0.881105	1
srg-21	II	complement(3088474..3091296)	0.03065	-4.46913	-22.1484	0.0948701	0.461561	1
srg-22	II	complement(3091503..3093452)	0.0375856	2.7797	6.86707	0.131543	0.533244	1
srg-23	II	complement(3093902..3096160)	0.00478602	-2.06517	-4.18484	0.389566	0.796737	1
Y25C1A.14	II	complement(3096228..3096957)	0.0138709	-2.09888	-4.28377	0.394487	0.796737	1
srg-24	II	complement(3098403..3100646)	0	#N/A	#N/A	#N/A	#N/A	#N/A
clec-121	II	3102318..3104736	0.00565534	-2.71586	-6.56984	0.28084	0.711534	1
clec-122	II	3106065..3108032	0.0748072	-6.19944	-73.488	0.0322037	0.281706	1
Y25C1A.13	II	complement(3109368..3111247)	9.9789	0.351564	1.27594	0.557413	0.87904	1
Y25C1A.2	II	3112613..3113337	0.859036	4.41416	21.3204	0.015949	0.198153	1
clec-123	II	3114234..3116758	1.45471	-0.778045	-1.71481	0.547543	0.875164	1
T10D4.7	II	3117771..3118451	0.00748635	-2.1213	-4.35084	0.386849	0.796737	1
T10D4.6	II	3119332..3123192	6.22242	-0.266082	-1.20254	0.661147	0.919006	1
srh-71	II	3123506..3124899	0.381793	-7.61789	-196.432	0.00749588	0.133529	1
ins-19	II	complement(3126037..3126441)	0.589666	-0.626786	-1.54412	0.702666	0.932211	1
ins-31	II	3127041..3127790	0.0194763	-2.75648	-6.75744	0.279419	0.711534	1
chil-24	II	3129179..3131288	4.837	0.497788	1.41205	0.515959	0.860612	1
sri-54	II	complement(3135581..3137904)	0.0596279	5.11098	34.5588	0.0314167	0.278931	1
sri-42	II	complement(3140918..3142955)	0	#N/A	#N/A	#N/A	#N/A	#N/A
sri-43	II	complement(3143394..3144652)	0.0412831	-1.87092	-3.65765	0.334326	0.761731	1
T10D4.15	II	3146142..3146992	0.707188	-2.10559	-4.30373	0.22402	0.668789	1
T10D4.11	II	complement(3148504..3149621)	0	#N/A	#N/A	#N/A	#N/A	#N/A
T10D4.1	II	3150140..3152575	0	#N/A	#N/A	#N/A	#N/A	#N/A
T10D4.14	II	complement(3151332..3151784)	0	#N/A	#N/A	#N/A	#N/A	#N/A
sri-32	II	complement(3153050..3154483)	0.382769	-7.25213	-152.444	0.010711	0.162145	1
sri-33	II	complement(3155167..3156849)	0.0283332	-4.05031	-16.5678	0.135842	0.540694	1
sri-34	II	complement(3157491..3159085)	0	#N/A	#N/A	#N/A	#N/A	#N/A
fbxc-55	II	complement(3168767..3170189)	1.56058	1.80895	3.50387	0.240449	0.685488	1
Y27F2A.10	II	complement(3171468..3172276)	0	#N/A	#N/A	#N/A	#N/A	#N/A
sri-40	II	3177963..3180476	2.82475	2.81601	7.04214	0.0275142	0.260548	1
Y27F2A.6	II	complement(3180479..3182676)	0.189606	-3.35544	-10.235	0.0770459	0.423925	1
Y27F2A.8	II	3183763..3184630	0	#N/A	#N/A	#N/A	#N/A	#N/A
sri-78	II	3185158..3186790	0.0149798	-3.30987	-9.91675	0.20978	0.650001	1
Y27F2A.11	II	3189338..3190954	0	#N/A	#N/A	#N/A	#N/A	#N/A
Y27F2A.9	II	complement(3191213..3191644)	0.347845	-0.549175	-1.46325	0.750077	0.945044	1
gcy-15	II	complement(3192420..3197066)	0.260504	0.526224	1.44015	0.699459	0.931095	1
sri-51	II	complement(3197613..3199098)	0	#N/A	#N/A	#N/A	#N/A	#N/A
sri-48	II	complement(3199583..3200906)	0.148135	-2.20705	-4.61729	0.230808	0.67322	1
sri-53	II	complement(3201204..3202619)	0	#N/A	#N/A	#N/A	#N/A	#N/A
sri-50	II	3203715..3205543	0	#N/A	#N/A	#N/A	#N/A	#N/A
ZC239.20	II	complement(3206020..3206541)	0	#N/A	#N/A	#N/A	#N/A	#N/A
ZC239.21	II	3206939..3207388	0	#N/A	#N/A	#N/A	#N/A	#N/A
sdz-35	II	complement(3207683..3208751)	2.90673	1.8557	3.61928	0.16076	0.580903	1
ZC239.6	II	3209478..3211181	60.793	-2.15019	-4.43885	0.000539412	0.022488	1
ZC239.5	II	3212371..3213208	4.40688	1.51694	2.86183	0.118312	0.511618	1
ZC239.4	II	3214452..3215565	0.932727	0.822528	1.7685	0.591842	0.890958	1
ZC239.3	II	3216081..3216600	0.274081	0.320164	1.24847	0.854746	0.969065	1
ZC239.2	II	3217907..3218990	0	#N/A	#N/A	#N/A	#N/A	#N/A
ZC239.22	II	complement(3219687..3220774)	0.899708	-0.637602	-1.55574	0.678306	0.922881	1
ZC239.14	II	complement(3221126..3222010)	1.73234	4.27929	19.4175	0.00180993	0.0527086	1
ZC239.13	II	complement(3222406..3222827)	0.151502	-0.763305	-1.69737	0.665051	0.920064	1
ZC239.15	II	complement(3223497..3224731)	1.32439	0.914001	1.88426	0.519551	0.861879	1
ZC239.16	II	complement(3224770..3225285)	2.71148	0.00790522	1.00549	0.994485	0.998518	1
ZC239.17	II	complement(3225348..3225968)	0.0909907	0.252405	1.19119	0.884908	0.975892	1
srh-297	II	complement(3228885..3230522)	0	#N/A	#N/A	#N/A	#N/A	#N/A
C17F4.8	II	complement(3230817..3234813)	0.766726	-3.73069	-13.2755	0.0371879	0.301252	1
srz-67	II	complement(3235956..3237138)	0.926383	4.25738	19.1249	0.0168491	0.203216	1
C17F4.11	II	3237471..3238179	0	#N/A	#N/A	#N/A	#N/A	#N/A
C17F4.3	II	3240545..3241726	2.31813	1.185	2.27363	0.400942	0.800033	1
C17F4.12	II	complement(3243676..3244162)	3.24423	1.31651	2.49063	0.308606	0.735853	1
C17F4.7	II	complement(3245087..3246015)	5727.68	1.54061	2.90917	0.0190126	0.215203	1
fbxc-50	II	complement(3246316..3248174)	3.09773	1.40935	2.65617	0.240894	0.685849	1
C17F4.2	II	3248623..3249386	5.093	-0.229543	-1.17246	0.805955	0.958165	1
clec-124	II	3249723..3250836	0.00953732	-2.1119	-4.32259	0.394213	0.796737	1
gcy-19	II	complement(3250985..3259354)	0.533595	1.13183	2.19136	0.381808	0.796737	1
F02E11.2	II	3262829..3264382	3.70044	0.398963	1.31856	0.729755	0.940547	1
F02E11.7	II	3267663..3271505	4.83432	-0.448945	-1.36504	0.611711	0.899603	1
F02E11.3	II	complement(3272349..3275023)	0.399415	-4.75624	-27.0252	0.0243246	0.242414	1
F02E11.4	II	complement(3276256..3277305)	0	#N/A	#N/A	#N/A	#N/A	#N/A
wht-4	II	3278987..3281686	0.735756	-3.11728	-8.67752	0.0568756	0.363894	1
nep-13	II	3282653..3287158	0.155157	-7.5809	-191.46	0.00700128	0.128859	1
scl-15	II	complement(3283667..3284657)	0.108217	-5.27935	-38.8368	0.062865	0.38363	1
sri-63	II	3287373..3289031	0	#N/A	#N/A	#N/A	#N/A	#N/A
F39E9.14	II	complement(3290486..3290644)	0.152611	1.22101	2.3311	0.470529	0.837582	1
btb-17	II	3295414..3296582	3.43957	0.220794	1.16537	0.801593	0.957394	1
btb-16	II	3296908..3298027	22.7145	1.55675	2.94191	0.0158734	0.197399	1
btb-18	II	3298395..3299589	1.06884	-0.311443	-1.24095	0.82728	0.964409	1
btb-22	II	3299825..3300676	0.109189	1.63607	3.10818	0.358932	0.782719	1
F39E9.6	II	complement(3311926..3312547)	0.755343	0.614892	1.53144	0.750445	0.945044	1
Y46D2A.2	II	complement(3321060..3323279)	31.0789	0.431089	1.34825	0.461504	0.833597	1
Y46D2A.1	II	3324021..3326431	1.83683	-1.51959	-2.8671	0.142964	0.552782	1
Y46D2A.3	II	complement(3326492..3327197)	0	#N/A	#N/A	#N/A	#N/A	#N/A
irld-5	II	3329786..3331806	0.184603	0.115619	1.08344	0.954097	0.989578	1
irld-27	II	3331889..3334205	0.144469	-2.06729	-4.19097	0.284791	0.713377	1
F14D2.19	II	complement(3335422..3337139)	54.8951	-1.07943	-2.1132	0.328612	0.758193	1
F14D2.7	II	complement(3337968..3338656)	0	#N/A	#N/A	#N/A	#N/A	#N/A
F14D2.5	II	3340556..3341260	2.24235	-1.06661	-2.0945	0.456571	0.830108	1
F14D2.11	II	complement(3341268..3342104)	2.76269	-0.710469	-1.63634	0.538851	0.87103	1
F14D2.15	II	complement(3342335..3343814)	2.35429	-0.168338	-1.12376	0.88424	0.975676	1
bath-28	II	complement(3343710..3344967)	3.57291	-0.40679	-1.32573	0.693488	0.928467	1
bath-30	II	complement(3345218..3346378)	5.1207	-2.05238	-4.1479	0.0531452	0.35629	1
F14D2.14	II	complement(3346745..3347519)	7.58143	-1.11012	-2.15863	0.306895	0.734702	1
F14D2.8	II	complement(3347574..3349870)	1.30027	-2.65137	-6.28265	0.0554469	0.36156	1
bath-29	II	3350252..3358981	2.53682	-1.34799	-2.54557	0.255628	0.696997	1
lido-14	II	3359139..3360255	2.20714	-0.856375	-1.81048	0.535092	0.86946	1
bath-27	II	3360221..3361354	5.6121	-0.741323	-1.67171	0.421051	0.812214	1
Y49F6C.6	II	complement(3361899..3365961)	0.0208783	0.91583	1.88665	0.562609	0.881826	1
Y49F6C.7	II	complement(3367258..3368197)	0	#N/A	#N/A	#N/A	#N/A	#N/A
Y49F6C.8	II	complement(3369175..3370111)	0.268419	-2.52283	-5.74708	0.17844	0.6081	1
bath-23	II	3371310..3372145	0.354498	1.28443	2.43586	0.486591	0.844958	1
bath-10	II	3375079..3376714	0.712259	-0.108446	-1.07807	0.943481	0.987885	1
bath-9	II	3377111..3378726	0.304991	1.10765	2.15494	0.526312	0.865063	1
Y49F6C.2	II	3378575..3379551	0	#N/A	#N/A	#N/A	#N/A	#N/A
T06D4.1	II	3381836..3384017	0	#N/A	#N/A	#N/A	#N/A	#N/A
T06D4.2	II	complement(3384826..3385895)	0	#N/A	#N/A	#N/A	#N/A	#N/A
T06D4.6	II	complement(3387143..3387603)	0	#N/A	#N/A	#N/A	#N/A	#N/A
nep-19	II	complement(3388280..3391586)	0.0225057	-2.27511	-4.84034	0.210633	0.650731	1
nep-20	II	complement(3392036..3395533)	0.0244109	-5.11936	-34.7601	0.0598892	0.374953	1
nep-9	II	complement(3395821..3399303)	0.156826	-0.137587	-1.10006	0.943608	0.987885	1
nep-10	II	complement(3399754..3402925)	0.0628346	-3.71899	-13.1682	0.0480264	0.33997	1
nep-8	II	3403835..3406838	0.446404	-2.8923	-7.42452	0.0518782	0.352272	1
nep-7	II	3406951..3409774	0.0319161	-5.19396	-36.6049	0.0668864	0.394976	1
F18A12.7	II	complement(3411425..3414469)	0.11992	-6.81865	-112.881	0.0192358	0.216583	1
F18A12.2	II	3415005..3416250	0.0870349	-5.39005	-41.9339	0.0537575	0.357837	1
nep-6	II	3416838..3420671	0.0811354	-6.55758	-94.1949	0.0197713	0.219608	1
nep-11	II	complement(3420653..3425533)	17.7046	-2.63861	-6.22729	0.000161843	0.00942632	1
C16C8.18	II	3429406..3431303	1.76337	-1.91361	-3.7675	0.181984	0.613129	1
skpo-2	II	complement(3431286..3436512)	3.92442	-0.422247	-1.34001	0.567519	0.882724	1
C16C8.17	II	3440827..3442445	0.0271968	4.00404	16.0449	0.0775224	0.424032	1
C16C8.22	II	complement(3442490..3443254)	0.346026	0.323208	1.25111	0.850677	0.969065	1
C16C8.4	II	complement(3443488..3444380)	3.51482	-1.02033	-2.02839	0.366988	0.789519	1
C16C8.5	II	complement(3444689..3445381)	2.57968	-0.213052	-1.15914	0.859609	0.969065	1
C16C8.16	II	3445760..3446719	4.94935	-0.770047	-1.70533	0.394474	0.796737	1
C16C8.20	II	3446957..3448020	1.04995	-0.764679	-1.69899	0.624267	0.904691	1
C16C8.21	II	3448206..3448759	0.163447	-0.870306	-1.82805	0.628082	0.905467	1
C16C8.14	II	3449562..3450994	3.57343	0.705824	1.63108	0.493742	0.849154	1
C16C8.13	II	3451421..3452409	1.05405	-1.30009	-2.46244	0.408364	0.803666	1
C16C8.12	II	3452721..3453602	1.85405	0.578531	1.49333	0.644309	0.912142	1
C16C8.11	II	3453708..3454688	4.90115	-0.189313	-1.14022	0.838222	0.96635	1
C16C8.19	II	3458501..3459023	0	#N/A	#N/A	#N/A	#N/A	#N/A
C16C8.7	II	complement(3459619..3460146)	0.0142379	-2.1119	-4.32259	0.394302	0.796737	1
C16C8.8	II	complement(3461112..3461681)	0	#N/A	#N/A	#N/A	#N/A	#N/A
C16C8.9	II	complement(3462570..3463194)	0	#N/A	#N/A	#N/A	#N/A	#N/A
C16C8.10	II	complement(3464155..3464680)	0	#N/A	#N/A	#N/A	#N/A	#N/A
Y49F6B.20	II	complement(3470060..3470649)	0	#N/A	#N/A	#N/A	#N/A	#N/A
Y49F6B.13	II	complement(3471239..3471703)	0	#N/A	#N/A	#N/A	#N/A	#N/A
Y49F6B.12	II	complement(3472075..3472430)	6.09933	0.0235631	1.01647	0.981091	0.995698	1
Y49F6B.6	II	3473122..3473407	0	#N/A	#N/A	#N/A	#N/A	#N/A
sdz-32	II	3474050..3474729	0	#N/A	#N/A	#N/A	#N/A	#N/A
fbxb-104	II	complement(3475644..3477271)	0	#N/A	#N/A	#N/A	#N/A	#N/A
Y49F6B.8	II	complement(3479473..3481685)	0.169774	-1.0953	-2.13657	0.563139	0.882016	1
smu-2	II	3482408..3490143	51.1631	-0.390943	-1.31125	0.458029	0.831084	1
fbxb-112	II	3491179..3492881	0.00773976	2.38219	5.21326	0.243184	0.687682	1
Y49F6B.9	II	complement(3493934..3499426)	4.75071	0.000456468	1.00032	0.999567	0.999928	1
col-71	II	complement(3500077..3502449)	11.8002	-0.524951	-1.43888	0.419782	0.811905	1
Y49F6B.2	II	3502968..3504910	15.2814	0.261448	1.19868	0.693806	0.928638	1
cyh-1	II	3505017..3509956	0.887597	-0.256355	-1.19446	0.815385	0.960818	1
Y49F6B.19	II	complement(3510546..3512340)	0.105851	4.37979	20.8185	0.0505016	0.34812	1
srz-5	II	complement(3512690..3514731)	0.0144757	3.24727	9.49564	0.120047	0.514851	1
Y49F6B.14	II	complement(3514963..3515484)	0	#N/A	#N/A	#N/A	#N/A	#N/A
clec-125	II	3516008..3518898	0.032226	-1.8261	-3.54578	0.295199	0.723864	1
clec-126	II	3519494..3520421	0.00696719	-2.06517	-4.18484	0.389604	0.796737	1
col-72	II	complement(3520703..3524180)	0.731934	1.48314	2.79556	0.312065	0.738815	1
W09G10.9	II	3521809..3523512	4.3961	-0.0486704	-1.03431	0.967015	0.992181	1
ncs-6	II	complement(3525172..3528516)	6.13647	0.686133	1.60897	0.376513	0.796702	1
apd-3	II	complement(3532527..3546431)	16.3649	-0.0191677	-1.01337	0.971817	0.993034	1
W10G11.19	II	3550651..3553437	4.14835	0.611668	1.52802	0.434392	0.819953	1
dnc-3	II	3553724..3554618	49.5529	-0.438985	-1.35565	0.39605	0.796737	1
lgc-45	II	3557474..3567490	2.28247	0.77735	1.71398	0.313495	0.740488	1
W10G11.1	II	complement(3559651..3560692)	1.06861	1.88877	3.70321	0.286937	0.714878	1
W10G11.2	II	complement(3560862..3561661)	0.0150847	2.40219	5.28603	0.260226	0.697664	1
W10G11.3	II	complement(3561749..3562570)	0.103429	-5.24001	-37.792	0.0537114	0.357814	1
W10G11.4	II	complement(3562760..3563360)	0.0444319	3.50395	11.3447	0.116671	0.508365	1
clec-127	II	complement(3568117..3569218)	0.00624859	-2.1119	-4.32259	0.394391	0.796737	1
clec-128	II	complement(3569430..3571027)	0	#N/A	#N/A	#N/A	#N/A	#N/A
clec-129	II	3571491..3572883	0	#N/A	#N/A	#N/A	#N/A	#N/A
clec-130	II	3573556..3574652	0	#N/A	#N/A	#N/A	#N/A	#N/A
clec-132	II	3577045..3578110	0	#N/A	#N/A	#N/A	#N/A	#N/A
clec-133	II	3578421..3579031	0	#N/A	#N/A	#N/A	#N/A	#N/A
clec-134	II	3580083..3581433	0	#N/A	#N/A	#N/A	#N/A	#N/A
srh-59	II	3582052..3583505	1.69445	2.28947	4.88878	0.133959	0.537786	1
srh-60	II	3583987..3586063	1.50718	7.02264	130.025	6.67753e-05	0.00474661	1
srh-57	II	3588283..3589721	0.0150362	-3.33941	-10.1219	0.190497	0.624589	1
srh-305	II	complement(3592051..3593489)	0.00882656	-2.71586	-6.56984	0.280909	0.711534	1
Y49F6A.12	II	3595639..3595839	0	#N/A	#N/A	#N/A	#N/A	#N/A
Y49F6A.11	II	complement(3598342..3598821)	0	#N/A	#N/A	#N/A	#N/A	#N/A
wago-11	II	3603387..3607384	0.224064	3.21087	9.25909	0.0847785	0.439535	1
Y49F6A.5	II	complement(3607937..3609862)	0	#N/A	#N/A	#N/A	#N/A	#N/A
F40E12.2	II	3610823..3615352	0.14847	-4.29605	-19.6444	0.0169106	0.203825	1
F40E12.1	II	3617812..3618621	0.156073	-4.95553	-31.0286	0.0784059	0.424032	1
M151.7	II	3622314..3624058	0.093936	1.43247	2.69909	0.45243	0.827401	1
M151.4	II	3624198..3626950	0.00476456	-2.71586	-6.56984	0.280993	0.711534	1
M151.3	II	3627172..3629266	0	#N/A	#N/A	#N/A	#N/A	#N/A
M151.2	II	3631110..3633875	0	#N/A	#N/A	#N/A	#N/A	#N/A
fbxb-31	II	complement(3637811..3639338)	0	#N/A	#N/A	#N/A	#N/A	#N/A
M151.10	II	complement(3639633..3640301)	0	#N/A	#N/A	#N/A	#N/A	#N/A
M151.1	II	3641500..3644082	0.0240792	-4.31458	-19.8984	0.116075	0.507741	1
fbxb-32	II	3645427..3646982	0	#N/A	#N/A	#N/A	#N/A	#N/A
fbxb-33	II	3647411..3648599	0	#N/A	#N/A	#N/A	#N/A	#N/A
F19B10.11	II	3651256..3654276	0	#N/A	#N/A	#N/A	#N/A	#N/A
F19B10.5	II	3655678..3657732	0	#N/A	#N/A	#N/A	#N/A	#N/A
F19B10.4	II	3660084..3661809	0.0938929	0.806372	1.74881	0.626103	0.905035	1
F19B10.13	II	3662204..3662618	2.2546	1.66488	3.17087	0.257364	0.69741	1
F19B10.6	II	complement(3663509..3663896)	0	#N/A	#N/A	#N/A	#N/A	#N/A
F19B10.3	II	3664770..3665120	0	#N/A	#N/A	#N/A	#N/A	#N/A
srx-97	II	complement(3667179..3668664)	0	#N/A	#N/A	#N/A	#N/A	#N/A
srx-98	II	complement(3669321..3671056)	0.0905339	-5.45864	-43.9757	0.0535936	0.357517	1
sea-1	II	complement(3671908..3673593)	0	#N/A	#N/A	#N/A	#N/A	#N/A
F19B10.2	II	3675624..3676733	0.0664449	0.566813	1.48125	0.758393	0.94706	1
F19B10.10	II	complement(3677535..3681415)	1.62218	0.2316	1.17414	0.800871	0.957394	1
F19B10.1	II	3683177..3684996	4.58967	-0.44319	-1.35961	0.54797	0.875467	1
F40H7.12	II	complement(3687791..3688691)	0	#N/A	#N/A	#N/A	#N/A	#N/A
srx-101	II	complement(3689467..3690746)	0	#N/A	#N/A	#N/A	#N/A	#N/A
srx-102	II	complement(3693401..3694764)	0	#N/A	#N/A	#N/A	#N/A	#N/A
srx-104	II	complement(3698599..3699691)	0.0480653	-4.53813	-23.2334	0.101262	0.476411	1
srx-105	II	complement(3699834..3701405)	0.143518	-6.15483	-71.2504	0.0334603	0.287973	1
srx-108	II	3705620..3707065	0.692598	-2.11398	-4.32885	0.252362	0.69428	1
srx-110	II	3709555..3710952	0.00429028	-2.1213	-4.35084	0.386952	0.796737	1
fbxc-53	II	3711293..3713048	0.590631	-1.52316	-2.87419	0.301214	0.729026	1
srh-100	II	complement(3713188..3714695)	0.0177144	3.41955	10.7001	0.121489	0.515355	1
srh-99	II	complement(3715000..3716555)	0.0410351	-5.40976	-42.5108	0.0552079	0.360718	1
fbxc-52	II	3717138..3719768	5.87789	0.430876	1.34805	0.612471	0.899843	1
C46E10.3	II	3721316..3723084	0	#N/A	#N/A	#N/A	#N/A	#N/A
C46E10.2	II	3723378..3723896	0.048225	-3.68699	-12.8793	0.163003	0.583922	1
C46E10.1	II	3724225..3725909	0.498315	-0.887425	-1.84987	0.597935	0.893895	1
C46E10.8	II	complement(3725906..3728134)	0.219345	-4.70197	-26.0275	0.0202844	0.222355	1
sdz-12	II	complement(3730152..3731548)	0	#N/A	#N/A	#N/A	#N/A	#N/A
bath-31	II	3731973..3733203	0	#N/A	#N/A	#N/A	#N/A	#N/A
F12E12.6	II	complement(3735929..3736943)	0	#N/A	#N/A	#N/A	#N/A	#N/A
F12E12.2	II	3737965..3740837	0.0275149	-4.05031	-16.5678	0.135884	0.540694	1
F12E12.1	II	3741884..3742509	0.0155846	0.347513	1.27237	0.837157	0.96635	1
F12E12.11	II	complement(3742465..3743819)	73.6938	2.2962	4.91162	0.00045562	0.0202553	1
F12E12.12	II	complement(3744477..3745910)	2.32014	2.52789	5.76729	0.101913	0.478009	1
fbxb-92	II	complement(3746474..3747459)	0	#N/A	#N/A	#N/A	#N/A	#N/A
fbxb-90	II	complement(3747679..3748819)	0	#N/A	#N/A	#N/A	#N/A	#N/A
fbxb-91	II	complement(3749061..3750785)	0	#N/A	#N/A	#N/A	#N/A	#N/A
sdz-11	II	complement(3751261..3752284)	0.00739771	2.38219	5.21326	0.243318	0.687725	1
T24E12.5	II	3753921..3757428	1.0757	3.35986	10.2664	0.00378864	0.0872715	1
srx-111	II	3757799..3759252	0.758626	-2.50968	-5.69494	0.129528	0.530433	1
T24E12.12	II	3759581..3760036	0.277055	0.604879	1.52085	0.736473	0.94213	1
T24E12.6	II	complement(3760300..3761699)	0.138601	-2.516	-5.71994	0.169613	0.591573	1
srx-112	II	complement(3763447..3764586)	0	#N/A	#N/A	#N/A	#N/A	#N/A
T24E12.10	II	complement(3765087..3773191)	0.259356	1.49299	2.81472	0.295551	0.724123	1
T24E12.3	II	3776019..3777459	0.00490195	-2.06517	-4.18484	0.389642	0.796737	1
T24E12.11	II	complement(3778406..3779563)	0.351225	-2.69177	-6.46106	0.145682	0.556114	1
T24E12.2	II	3782950..3784156	0	#N/A	#N/A	#N/A	#N/A	#N/A
T24E12.1	II	3785557..3786666	0	#N/A	#N/A	#N/A	#N/A	#N/A
T24E12.13	II	3787451..3788479	0.0715968	-4.90275	-29.9141	0.081009	0.431013	1
Y8A9A.4	II	3790750..3791395	0	#N/A	#N/A	#N/A	#N/A	#N/A
Y8A9A.3	II	3791534..3792102	0	#N/A	#N/A	#N/A	#N/A	#N/A
fbxb-99	II	complement(3792524..3793425)	0	#N/A	#N/A	#N/A	#N/A	#N/A
Y8A9A.2	II	3795623..3800608	0.663208	-0.971141	-1.96039	0.422406	0.812965	1
ins-32	II	complement(3802959..3803324)	0.635062	-2.77558	-6.84751	0.145255	0.555555	1
F54D10.4	II	complement(3805493..3807053)	1.02355	-1.15278	-2.22342	0.467569	0.836164	1
F54D10.5	II	complement(3807096..3808223)	2.51912	0.0686597	1.04874	0.944964	0.987885	1
lido-15	II	3812284..3813426	2.84785	-2.50525	-5.67749	0.0167342	0.202651	1
fbxa-24	II	3816686..3818238	31.2725	0.150287	1.10979	0.797604	0.9565	1
F54D10.7	II	complement(3820152..3821312)	0.0138146	-0.355856	-1.27974	0.830058	0.964931	1
skr-15	II	3824148..3825614	0.0126066	1.5531	2.93448	0.366916	0.789466	1
F54D10.8	II	complement(3825661..3827879)	0.265697	-2.91254	-7.52943	0.15037	0.564458	1
F54D10.9	II	complement(3829584..3831914)	0	#N/A	#N/A	#N/A	#N/A	#N/A
oac-4	II	complement(3833250..3836015)	0	#N/A	#N/A	#N/A	#N/A	#N/A
C17A2.4	II	3839862..3841272	0	#N/A	#N/A	#N/A	#N/A	#N/A
C17A2.7	II	complement(3841914..3843405)	0.00242579	-1.39468	-2.62931	0.569732	0.882724	1
C17A2.3	II	3843609..3845509	0	#N/A	#N/A	#N/A	#N/A	#N/A
C17A2.2	II	3846328..3848143	0	#N/A	#N/A	#N/A	#N/A	#N/A
nhr-72	II	complement(3849053..3850725)	0.0883463	5.98829	63.4828	0.0155566	0.196162	1
nhr-257	II	3852954..3854615	0	#N/A	#N/A	#N/A	#N/A	#N/A
C49D10.7	II	3855921..3856588	0	#N/A	#N/A	#N/A	#N/A	#N/A
oac-11	II	complement(3858142..3860926)	0.19061	7.75112	215.436	0.00226946	0.0614256	1
nhr-261	II	complement(3863084..3864752)	0	#N/A	#N/A	#N/A	#N/A	#N/A
oac-10	II	3869901..3873010	0.00736096	-0.382752	-1.30383	0.814252	0.960818	1
nep-3	II	complement(3873541..3877227)	0.00328269	-2.06523	-4.18501	0.395909	0.796737	1
sdz-7	II	complement(3877249..3877974)	0	#N/A	#N/A	#N/A	#N/A	#N/A
srh-250	II	3878630..3879891	0	#N/A	#N/A	#N/A	#N/A	#N/A
nhr-166	II	3880245..3882182	2.53617	3.82976	14.2191	0.00321497	0.0778572	1
F53C3.8	II	3891424..3893574	0.643825	-4.06095	-16.6905	0.0287702	0.265728	1
F53C3.7	II	3894841..3896239	0.011108	2.8093	7.00943	0.185999	0.617914	1
F53C3.6	II	3898142..3899663	2.76555	0.245216	1.18527	0.80867	0.959117	1
F53C3.4	II	3900788..3902773	3.7604	-0.0362333	-1.02543	0.96504	0.992044	1
F53C3.3	II	3902860..3904794	1.01555	-1.24438	-2.36917	0.399921	0.799277	1
F53C3.11	II	complement(3904816..3906620)	0.105954	-2.52123	-5.74069	0.199258	0.63678	1
fbxb-103	II	3907140..3908478	0.00707741	-2.71586	-6.56984	0.281078	0.711534	1
bcmo-2	II	complement(3908491..3910837)	6.39783	3.46424	11.0367	1.85051e-05	0.00172013	0.340586
F53C3.1	II	3912003..3913385	0.233774	-0.115793	-1.08357	0.951847	0.989347	1
plpp-1.1	II	complement(3919794..3927982)	13.5586	-0.359884	-1.28332	0.496688	0.850297	1
Y14H12B.2	II	complement(3932178..3933740)	6.62674	-1.0929	-2.13302	0.170801	0.594544	1
Y14H12B.1	II	3934451..3936008	7.58596	-0.381529	-1.30272	0.591452	0.890774	1
sea-2	II	3950145..3972137	17.7026	-0.810994	-1.75442	0.168956	0.590401	1
K10G6.9	II	3972262..3972757	1.91758	0.697538	1.62173	0.615819	0.900699	1
K10G6.4	II	complement(3972820..3974968)	6.08816	2.01826	4.05094	0.0507773	0.348362	1
dos-2	II	3976246..3977969	2.88567	-2.57528	-5.95985	0.0215779	0.23036	1
lin-31	II	3982549..3986944	35.69	1.37754	2.59825	0.014177	0.187045	1
K10G6.5	II	3987281..3988185	1.41648	0.165559	1.1216	0.902017	0.979968	1
Y14H12A.2	II	complement(3988700..3989677)	3.70556	2.0216	4.06034	0.0953685	0.462884	1
Y14H12A.1	II	3993210..3993887	17.8871	1.38382	2.60959	0.053031	0.355827	1
Y14H12A.5	II	complement(3995135..3996028)	0.23868	0.425777	1.3433	0.806773	0.958215	1
ephx-1	II	4004885..4016072	8.50595	-0.645565	-1.56435	0.278024	0.711534	1
K07D4.6	II	complement(4016827..4018701)	0.205766	-1.70069	-3.25057	0.342579	0.768667	1
K07D4.5	II	complement(4020482..4025562)	2.13891	1.28161	2.43109	0.339233	0.765803	1
K07D4.9	II	4028577..4029985	17.4278	0.714087	1.64044	0.345967	0.772209	1
K07D4.4	II	complement(4031214..4032387)	4.43786	1.10225	2.1469	0.315023	0.742572	1
pqn-48	II	4038868..4043070	36.5328	-0.0648975	-1.04601	0.903515	0.980569	1
rpn-11	II	complement(4043059..4044330)	113.508	-1.14602	-2.21302	0.0518816	0.352272	1
K07D4.2	II	complement(4044771..4047247)	0	#N/A	#N/A	#N/A	#N/A	#N/A
W06A11.4	II	4055939..4057707	4.76065	-2.52924	-5.77267	0.0119326	0.170379	1
gadr-4	II	complement(4058956..4061698)	0.0141599	-1.80593	-3.49655	0.318509	0.746297	1
fbxb-118	II	complement(4063008..4064057)	0.0183411	3.27681	9.69207	0.134667	0.539047	1
W06A11.1	II	4067558..4069771	1.17271	-4.04254	-16.4788	0.0108731	0.163273	1
R11F4.3	II	4070009..4072920	18.8727	-1.48171	-2.7928	0.028463	0.264587	1
R11F4.2	II	4083065..4086226	1.77464	0.314985	1.244	0.747875	0.944591	1
R11F4.1	II	4091837..4094349	8.53579	0.369539	1.29194	0.505149	0.85451	1
rhgf-2	II	4100788..4127849	6.66965	-0.652018	-1.57136	0.286512	0.714533	1
ast-1	II	complement(4127848..4134867)	72.8997	0.115345	1.08323	0.856866	0.969065	1
Y54C5A.1	II	4140901..4141105	0	#N/A	#N/A	#N/A	#N/A	#N/A
F56D3.1	II	4142816..4149678	17.7088	-0.0819352	-1.05844	0.884101	0.975676	1
R03H10.2	II	4155773..4167368	10.921	0.928772	1.90365	0.133923	0.537786	1
R03H10.4	II	complement(4167555..4168500)	0	#N/A	#N/A	#N/A	#N/A	#N/A
R03H10.5	II	complement(4169723..4170608)	0	#N/A	#N/A	#N/A	#N/A	#N/A
R03H10.6	II	complement(4171294..4173875)	1.01516	1.47176	2.7736	0.357634	0.781279	1
R03H10.7	II	complement(4177267..4178927)	0.318385	-0.845218	-1.79654	0.600521	0.894678	1
R03H10.1	II	4180248..4182119	3.50722	2.39516	5.26035	0.0175297	0.208343	1
R03H10.11	II	4182625..4183545	0	#N/A	#N/A	#N/A	#N/A	#N/A
cpna-1	II	4186666..4208499	5.8274	0.897175	1.86242	0.152015	0.567513	1
mth-2	II	complement(4188978..4194458)	0.559398	-1.39986	-2.63876	0.277079	0.711247	1
mth-1	II	complement(4194945..4204147)	0.739684	0.649591	1.56872	0.465093	0.834962	1
F31D5.6	II	4209738..4210066	0.461429	0.550648	1.46474	0.746962	0.944544	1
F31D5.7	II	4211425..4213335	0.829269	3.27121	9.65458	0.0676427	0.396865	1
F31D5.2	II	4215605..4218243	0.829509	0.511527	1.42556	0.680121	0.923537	1
F31D5.1	II	4219379..4221769	0.328673	-0.0696354	-1.04945	0.965898	0.992102	1
C16A11.5	II	4223309..4226330	4.56049	-0.233696	-1.17584	0.764265	0.948482	1
C16A11.4	II	4227046..4229157	10.7623	-0.419505	-1.33747	0.550612	0.875886	1
C16A11.3	II	4229551..4230686	3.00315	-0.166106	-1.12203	0.881634	0.975207	1
C16A11.10	II	4231385..4234620	3.80384	-0.900438	-1.86663	0.351801	0.776898	1
fbxc-43	II	complement(4234950..4235982)	4.66559	-0.00330417	-1.00229	0.997193	0.999467	1
fbxc-44	II	complement(4236504..4237751)	5.67819	-1.12588	-2.18234	0.18642	0.617986	1
C16A11.2	II	4238159..4244830	7.11265	-0.0717587	-1.051	0.904236	0.980639	1
gpa-11	II	4247197..4255281	0.164302	0.67393	1.59541	0.680053	0.923537	1
C16A11.7	II	complement(4255848..4256989)	0.794515	-0.285243	-1.21862	0.842551	0.96743	1
clec-135	II	complement(4257092..4258781)	0.322159	-6.40018	-84.4589	0.0229467	0.237133	1
C01F1.4	II	4276209..4279268	2.0179	2.98404	7.91197	0.0221262	0.232706	1
C01F1.5	II	complement(4279424..4281967)	8.35745	-2.05108	-4.14415	0.00929367	0.150838	1
C01F1.6	II	complement(4282321..4288211)	6.01005	0.412726	1.3312	0.536155	0.870188	1
C01F1.3	II	4295101..4299006	21.5328	1.00127	2.00176	0.0978485	0.470182	1
sco-1	II	4299653..4300919	11.6856	0.241347	1.1821	0.707045	0.933073	1
gtf-2F1	II	4301607..4305287	25.7388	0.249361	1.18868	0.646837	0.913496	1
Y52E8A.3	II	complement(4305262..4307004)	135.785	0.749787	1.68154	0.380258	0.796737	1
plep-1	II	complement(4309725..4312215)	0.0472125	3.39804	10.5417	0.0750677	0.418166	1
srw-40	II	complement(4314417..4316111)	0	#N/A	#N/A	#N/A	#N/A	#N/A
Y52E8A.6	II	complement(4316629..4319969)	0.047941	1.24478	2.36982	0.473043	0.838107	1
Y52E8A.2	II	4320836..4321654	3.17815	-1.36626	-2.57801	0.306934	0.734702	1
Y52E8A.1	II	4321663..4322616	0.649521	0.127427	1.09234	0.940275	0.98765	1
H20J04.6	II	4323256..4324187	0.370147	-3.97123	-15.6841	0.0326904	0.284185	1
mog-2	II	4324361..4326089	29.8357	-0.153008	-1.11189	0.765485	0.948715	1
pfd-2	II	4326720..4328284	47.5634	-0.76076	-1.69438	0.196424	0.633109	1
H20J04.4	II	4329023..4334484	4.84757	0.10304	1.07403	0.868449	0.971129	1
madf-3	II	4335707..4338424	0.70156	-0.88254	-1.84362	0.540327	0.872253	1
athp-2	II	4340151..4350984	8.40595	-0.192513	-1.14275	0.735531	0.942129	1
H20J04.9	II	4351188..4353159	5.20632	-0.204239	-1.15208	0.793141	0.956159	1
H20J04.7	II	complement(4353221..4355317)	0.00419131	-2.06517	-4.18484	0.389678	0.796737	1
H20J04.1	II	4355633..4358844	0.223802	-4.49953	-22.6201	0.0175468	0.208343	1
lat-2	II	4359082..4368332	2.15407	-0.244859	-1.18498	0.765994	0.948715	1
try-9	II	4368490..4369692	0.183742	1.59338	3.01756	0.306092	0.734119	1
pacs-1	II	complement(4369625..4372597)	22.3829	0.397644	1.31735	0.475131	0.840037	1
ntl-2	II	complement(4372740..4376742)	38.7606	-0.709079	-1.63476	0.177427	0.606644	1
B0286.1	II	4375504..4386343	6.62794	0.362667	1.2858	0.592783	0.891126	1
fkh-6	II	complement(4379652..4383348)	4.90427	3.50816	11.3779	0.00696102	0.128632	1
mlt-7	II	4392800..4404850	13.4877	-0.762986	-1.697	0.191628	0.625346	1
ZK430.5	II	4405864..4416553	0	#N/A	#N/A	#N/A	#N/A	#N/A
sod-5	II	4417683..4419131	5.37691	3.63247	12.4017	0.000463219	0.0204941	1
bpnt-1	II	4420255..4422319	34.8793	0.550204	1.46429	0.289492	0.718847	1
ZK430.7	II	complement(4422463..4424902)	14.894	-0.03898	-1.02739	0.949113	0.989176	1
toe-1	II	4425167..4432613	10.5835	-0.224927	-1.16872	0.703534	0.932238	1
nhr-109	II	4433332..4435169	4.55129	1.32487	2.5051	0.135257	0.540001	1
nhr-273	II	4435300..4436995	0.573209	-2.9856	-7.92054	0.0905316	0.453291	1
nhr-16	II	4438867..4440867	1.5916	1.01721	2.024	0.387038	0.796737	1
twk-2	II	complement(4441265..4453151)	0.438108	-3.0588	-8.3328	0.0101531	0.15842	1
T12C9.7	II	complement(4458263..4460404)	9.60319	0.0719015	1.0511	0.935937	0.987498	1
vps-18	II	4461130..4467895	3.50069	-0.556913	-1.47112	0.383964	0.796737	1
W06B4.2	II	4468169..4471038	8.73003	0.273341	1.2086	0.639515	0.910185	1
W06B4.1	II	4471595..4473591	2.66218	0.71093	1.63686	0.395556	0.796737	1
T05C1.1	II	4478613..4480948	9.17822	-1.20569	-2.30647	0.117469	0.51015	1
T05C1.2	II	complement(4481025..4482114)	1.41444	0.200175	1.14884	0.888858	0.977266	1
T05C1.3	II	complement(4487694..4489388)	8.0358	0.0588402	1.04163	0.933698	0.98682	1
T05C1.5	II	complement(4490408..4490865)	0.358001	-1.80886	-3.50366	0.34494	0.771588	1
camt-1	II	complement(4491152..4505147)	19.6083	-1.74307	-3.34746	0.00210267	0.0581075	1
cyp-23A1	II	4512211..4516115	10.7796	-3.34852	-10.1861	1.86585e-06	0.000258202	0.0343409
hlh-1	II	4518560..4522523	3.50054	0.734784	1.66415	0.416628	0.809547	1
B0304.4	II	complement(4522465..4523222)	6.95841	0.169671	1.1248	0.837472	0.96635	1
B0304.2	II	4523622..4524589	4.07	-0.352214	-1.27652	0.726406	0.939793	1
sra-35	II	complement(4524634..4527900)	0.154002	-7.26798	-154.128	0.0134344	0.182076	1
sra-32	II	complement(4529636..4531964)	0.0385844	-4.50033	-22.6325	0.0966313	0.466921	1
sra-33	II	complement(4534742..4537241)	0.00815364	2.38405	5.22001	0.253395	0.695115	1
sra-36	II	complement(4538988..4540731)	0.151895	6.45715	87.8607	0.0100682	0.158381	1
sra-34	II	complement(4541865..4543668)	0.0114608	-3.64267	-12.4897	0.16718	0.588067	1
K07E1.1	II	4550894..4552177	28.999	1.15776	2.23111	0.0334007	0.287863	1
M03A1.3	II	4557787..4559573	1.03027	-2.61178	-6.11257	0.092477	0.456697	1
M03A1.8	II	4560397..4562618	8.7496	-0.895816	-1.86066	0.255714	0.696997	1
dao-2	II	4562853..4563546	177.802	-0.43433	-1.35128	0.507517	0.855693	1
vab-1	II	4572000..4590970	55.864	-2.66017	-6.32109	3.62839e-05	0.0029035	0.667805
ipla-1	II	complement(4590952..4601354)	13.3138	0.436024	1.35287	0.416126	0.809	1
coa-3	II	complement(4601355..4602633)	16.7259	-0.338474	-1.26442	0.615854	0.900699	1
F35D11.4	II	4603406..4604161	46.6358	1.2704	2.41229	0.0430584	0.322806	1
F35D11.3	II	4608372..4612082	4.33859	-0.0741212	-1.05272	0.915104	0.983213	1
pqn-35	II	4612989..4626107	42.9171	-0.391574	-1.31182	0.494382	0.849352	1
clec-136	II	complement(4615635..4616543)	0.292549	-0.44881	-1.36491	0.809847	0.959437	1
clec-137	II	complement(4617152..4618090)	0.969695	3.3418	10.1387	0.0566109	0.363673	1
clec-138	II	complement(4618882..4619800)	0.0373884	-3.8384	-14.3045	0.134535	0.538872	1
clec-139	II	complement(4619988..4621741)	3.61334	-2.50677	-5.68345	0.0387002	0.307281	1
F35D11.1	II	4626906..4627805	17.662	0.921037	1.89348	0.2177	0.661365	1
che-10	II	complement(4627811..4638384)	10.3828	1.41584	2.66814	0.0303705	0.273837	1
lgc-27	II	4649085..4653280	74.746	-1.11305	-2.16303	0.0445096	0.328446	1
fut-6	II	complement(4653189..4655934)	2.03561	0.269735	1.20559	0.771081	0.949142	1
T05A7.13	II	complement(4659713..4661378)	0	#N/A	#N/A	#N/A	#N/A	#N/A
T05A7.12	II	complement(4662209..4663286)	0.0535938	-1.20788	-2.30998	0.527395	0.865563	1
T05A7.11	II	complement(4663837..4665445)	0.0060486	-2.09888	-4.28377	0.394471	0.796737	1
fut-5	II	complement(4665893..4667588)	0.183589	-0.20435	-1.15217	0.917097	0.983213	1
T05A7.6	II	complement(4668644..4671774)	0.437346	-1.6731	-3.18899	0.279644	0.711534	1
hmg-11	II	4672798..4673746	42.9011	0.0757717	1.05392	0.901402	0.979968	1
clec-140	II	4674420..4675729	0.117297	-1.48605	-2.80122	0.45012	0.826156	1
T05A7.3	II	4675779..4676250	0.242093	-1.92036	-3.78517	0.294417	0.723681	1
T05A7.1	II	4678026..4679638	3.49515	0.541532	1.45552	0.563516	0.882063	1
T05A7.7	II	complement(4679667..4681324)	37.1747	-0.954359	-1.93772	0.105974	0.487978	1
sre-40	II	complement(4681764..4683728)	0.0427377	-4.70436	-26.0708	0.0849298	0.439825	1
sre-39	II	4687241..4689392	0.573476	3.94646	15.4171	0.038582	0.30697	1
F10G7.12	II	4689777..4690484	1.37546	-1.11387	-2.16426	0.508415	0.855908	1
F10G7.5	II	4693414..4696408	39.2029	-0.523654	-1.43759	0.353197	0.7787	1
rpn-5	II	complement(4696419..4698427)	36.711	-0.210874	-1.15739	0.683331	0.924891	1
scc-1	II	4698721..4700994	6.77082	-0.103003	-1.07401	0.875885	0.973232	1
unc-85	II	4702069..4703219	12.0309	0.394166	1.31418	0.504228	0.85451	1
F10G7.9	II	complement(4703254..4706498)	31.066	-0.880273	-1.84072	0.149051	0.56184	1
tsn-1	II	4706821..4710052	31.7689	-0.00814464	-1.00566	0.987515	0.996995	1
tag-151	II	4710277..4713690	19.038	0.386859	1.30754	0.47998	0.841832	1
F10G7.10	II	complement(4713674..4726264)	4.93473	-0.173825	-1.12804	0.751509	0.945377	1
F41C3.8	II	4716047..4718536	1.69586	-0.0356962	-1.02505	0.975007	0.993688	1
ttr-41	II	complement(4727326..4727869)	45.9062	0.186419	1.13794	0.76947	0.948715	1
F41C3.7	II	4730060..4731268	3.80009	0.0532789	1.03762	0.95572	0.990088	1
F41C3.11	II	complement(4731178..4733949)	6.01569	0.449492	1.36556	0.536675	0.870265	1
F41C3.6	II	4735113..4736850	7.39352	-0.615431	-1.53202	0.443405	0.822848	1
F41C3.5	II	4737617..4739906	84.022	-0.0309995	-1.02172	0.961981	0.991762	1
eas-1	II	4740412..4741616	11.3921	-0.902863	-1.86977	0.184882	0.616554	1
acs-11	II	4742128..4745280	12.3269	0.596086	1.51161	0.268429	0.703508	1
F41C3.2	II	4749968..4751822	5.67422	1.55492	2.93816	0.0541281	0.358587	1
F41C3.1	II	4752388..4752942	0.814879	0.393796	1.31385	0.795352	0.956353	1
C27D9.1	II	4753413..4755595	1.57247	-1.38958	-2.62003	0.254666	0.695834	1
C27D9.2	II	complement(4755589..4756851)	9.41616	1.67883	3.20169	0.0509657	0.348708	1
F26G1.3	II	4758762..4759289	0.0720622	0.981318	1.97427	0.546727	0.875008	1
F26G1.2	II	4763081..4764174	3.86801	0.561618	1.47592	0.526976	0.865441	1
ttm-2	II	complement(4764159..4766384)	3.42271	-1.04711	-2.06638	0.24723	0.690919	1
F26G1.5	II	complement(4770534..4771382)	19.897	0.0434766	1.03059	0.947018	0.988658	1
F26G1.9	II	complement(4772835..4773991)	5.84272	0.911446	1.88093	0.33342	0.760515	1
F26G1.10	II	4774382..4774883	2.21156	1.49991	2.82825	0.262957	0.699743	1
nep-12	II	complement(4775295..4781347)	4.51746	-0.635904	-1.55391	0.396428	0.796737	1
F26G1.11	II	4777142..4778104	0.986529	0.257899	1.19574	0.842912	0.967489	1
msp-3	II	complement(4785861..4786316)	4.94716	-1.82786	-3.5501	0.153204	0.568836	1
F26G1.15	II	4790297..4791340	4.17592	0.30772	1.23775	0.78176	0.952425	1
F26G1.1	II	4791620..4795643	6.6094	1.11666	2.16844	0.0844965	0.438938	1
C33F10.4	II	4795761..4797216	2.69785	0.149723	1.10936	0.862856	0.970179	1
C33F10.14	II	4797371..4798176	16.996	-0.396767	-1.31655	0.483817	0.843677	1
rig-6	II	complement(4798154..4812136)	11.4038	-0.516212	-1.43019	0.423116	0.813226	1
lact-5	II	complement(4818662..4821564)	9.07536	0.949985	1.93185	0.138873	0.54603	1
C33F10.8	II	complement(4823381..4825196)	1.05386	-0.742102	-1.67261	0.59819	0.893895	1
msp-40	II	4825380..4825837	15.1458	-1.05556	-2.07852	0.301464	0.729026	1
fbxb-88	II	complement(4826507..4827884)	2.2776	1.28115	2.43033	0.26123	0.698369	1
tbck-1	II	4828560..4832469	1.60059	0.60702	1.52311	0.505278	0.85451	1
C33F10.11	II	complement(4834145..4834834)	1.19693	-2.85942	-7.25725	0.0665764	0.394419	1
C33F10.1	II	4835023..4835717	3.81037	-1.0252	-2.03524	0.410435	0.805509	1
C33F10.12	II	complement(4836304..4837759)	3.42014	-2.85706	-7.24536	0.0311166	0.277211	1
T23B7.2	II	complement(4841374..4842211)	0.492355	-0.330217	-1.2572	0.861444	0.969302	1
nspd-4	II	4842560..4842998	1.4469	-0.660947	-1.58112	0.662753	0.919357	1
T23B7.3	II	4850185..4851441	1.36141	1.47906	2.78767	0.302069	0.729233	1
dnj-9	II	4852056..4857880	6.77549	0.284123	1.21767	0.64091	0.910744	1
F11G11.5	II	4857923..4859185	14.1109	-0.135735	-1.09865	0.822364	0.962562	1
nspd-5	II	complement(4860064..4860411)	3.73593	-1.79298	-3.4653	0.18302	0.614688	1
F11G11.4	II	4860594..4861696	1.10183	-2.10269	-4.29508	0.184069	0.615808	1
mpst-4	II	complement(4862318..4863457)	1.47607	-1.65294	-3.14474	0.267476	0.702468	1
F11G11.14	II	4863713..4865780	0.817949	-4.11719	-17.3539	0.0177806	0.209912	1
col-17	II	complement(4866436..4867576)	203.264	-0.334471	-1.26091	0.599733	0.894217	1
col-20	II	complement(4869607..4870791)	4.2715	0.19972	1.14848	0.85007	0.969065	1
col-73	II	complement(4872098..4873127)	120.276	-0.0345987	-1.02427	0.955148	0.989741	1
F11G11.15	II	4874845..4875102	2.04091	2.74876	6.72139	0.0584287	0.369715	1
F11G11.13	II	complement(4875280..4875666)	1.31979	1.59006	3.01062	0.340107	0.766537	1
gst-6	II	4879885..4881105	141.024	1.36287	2.57197	0.0186887	0.213776	1
gst-7	II	4882062..4883358	304.255	0.157176	1.1151	0.790143	0.955429	1
gst-8	II	4883749..4884602	1.04402	-0.556683	-1.47088	0.705167	0.932438	1
R05F9.7	II	4886276..4888211	0.0679286	0.0712023	1.05059	0.968534	0.992245	1
R05F9.6	II	4889437..4891427	36.6595	0.652043	1.57139	0.219153	0.663293	1
gst-9	II	4891573..4893573	10.3819	2.66084	6.32403	0.00135412	0.0433437	1
msp-33	II	complement(4892270..4892728)	5.60013	-0.7692	-1.70432	0.532733	0.868233	1
msp-32	II	4898829..4899188	0.115586	0.579717	1.49456	0.741194	0.943395	1
R05F9.9	II	complement(4899859..4902100)	6.79337	-1.04647	-2.06547	0.153679	0.569513	1
sgt-1	II	complement(4902288..4903796)	47.7414	-0.363287	-1.28635	0.471546	0.837612	1
btbd-10	II	4905008..4911835	17.3527	-0.0548029	-1.03872	0.917807	0.983359	1
R05F9.11	II	complement(4911765..4914218)	2.80857	-0.596419	-1.51196	0.532262	0.868148	1
aagr-2	II	complement(4914494..4925248)	4.82222	0.186838	1.13827	0.781426	0.952334	1
msp-31	II	complement(4916179..4916562)	9.18303	-1.12045	-2.17416	0.358095	0.781541	1
msp-152	II	4932991..4933450	6.89903	-0.925344	-1.89914	0.387549	0.796737	1
gst-30	II	complement(4933883..4935038)	1.65782	0.00300226	1.00208	0.998142	0.999847	1
ZK546.5	II	4935563..4937956	3.35827	0.0498001	1.03512	0.941316	0.987781	1
ZK546.4	II	4938004..4938602	0.913055	1.26845	2.40902	0.431907	0.819219	1
cblc-1	II	complement(4938599..4941150)	9.53701	-0.233371	-1.17558	0.711516	0.934558	1
ZK546.19	II	4941771..4942318	0.242802	-1.40283	-2.64421	0.423949	0.813855	1
mdt-4	II	complement(4942107..4943949)	12.291	-0.0516823	-1.03647	0.930786	0.986395	1
ZK546.14	II	complement(4944042..4945838)	27.2521	0.42307	1.34078	0.487507	0.845168	1
ZK546.2	II	4946027..4948070	36.3838	-1.15425	-2.22569	0.0472485	0.337188	1
try-1	II	complement(4948154..4949527)	1.11218	-2.29405	-4.90432	0.116942	0.508738	1
zyg-12	II	4949902..4953488	7.57105	-0.282547	-1.21634	0.628028	0.905467	1
ndx-3	II	4953589..4954503	7.78565	-0.186947	-1.13835	0.803908	0.957465	1
pbs-3	II	complement(4954480..4955427)	42.1871	0.0928987	1.06651	0.855904	0.969065	1
ulp-2	II	complement(4955646..4959876)	12.7244	-0.530958	-1.44489	0.366867	0.789466	1
shc-2	II	4969186..4988934	5.88892	0.0275312	1.01927	0.962772	0.991762	1
T27F7.12	II	4990102..4990613	0.366547	0.94494	1.92511	0.592943	0.89123	1
eif-1	II	complement(4990831..4993580)	71.5625	-0.146754	-1.10708	0.781278	0.952243	1
T27F7.4	II	complement(4991587..4993077)	3.66132	-0.531353	-1.44528	0.496584	0.850273	1
vps-24	II	4994002..4995607	44.9961	0.0911976	1.06525	0.857999	0.969065	1
rnh-1.0	II	4995551..4998035	14.4458	-0.123749	-1.08956	0.812503	0.960448	1
F59A6.11	II	complement(4998007..4998757)	0	#N/A	#N/A	#N/A	#N/A	#N/A
F59A6.5	II	4999520..5003806	4.58171	0.0109395	1.00761	0.98918	0.99775	1
F59A6.10	II	5003960..5004849	12.4682	0.347217	1.2721	0.673301	0.922131	1
F59A6.4	II	5005081..5008068	0.203264	0.23194	1.17441	0.893043	0.978404	1
F59A6.3	II	5008341..5011179	0	#N/A	#N/A	#N/A	#N/A	#N/A
F59A6.12	II	complement(5011523..5012078)	0.0906349	-0.463006	-1.37841	0.786343	0.954457	1
F59A6.2	II	5014699..5015324	0.95885	1.34292	2.53664	0.37058	0.793177	1
nsy-1	II	5022764..5029982	6.62965	0.0635897	1.04506	0.908731	0.981668	1
F59A6.13	II	5022805..5022837	0	#N/A	#N/A	#N/A	#N/A	#N/A
F33G12.2	II	complement(5029942..5031712)	9.09249	0.0398946	1.02804	0.950183	0.989347	1
F33G12.3	II	complement(5031757..5034035)	6.24691	-0.623982	-1.54112	0.370463	0.793111	1
lrr-1	II	complement(5034142..5036439)	3.89753	-0.359051	-1.28258	0.658006	0.918234	1
golg-2	II	complement(5036561..5040196)	15.8228	-0.104214	-1.07491	0.859069	0.969065	1
F33G12.7	II	complement(5040208..5040681)	5.60239	0.260905	1.19823	0.79061	0.955526	1
F33G12.6	II	5049915..5053966	21.5791	0.229915	1.17277	0.67649	0.922804	1
ify-1	II	complement(5054084..5055338)	35.0089	0.250957	1.19	0.667756	0.921294	1
rpl-22	II	5055616..5056214	736.455	0.380174	1.3015	0.542773	0.873112	1
C27A2.12	II	complement(5056211..5058113)	1.82538	-1.22746	-2.34154	0.245865	0.689073	1
pho-12	II	complement(5058849..5060762)	1.34378	-2.39119	-5.24588	0.113769	0.503067	1
smc-5	II	5062129..5067116	8.81395	0.261443	1.19868	0.705309	0.932512	1
C27A2.8	II	complement(5067088..5067980)	26.2454	-1.40593	-2.64988	0.0592544	0.372716	1
C27A2.5	II	complement(5068648..5069625)	17.8136	0.489022	1.40349	0.576983	0.885314	1
C27A2.7	II	complement(5069764..5071365)	0.0506806	-0.325842	-1.2534	0.850235	0.969065	1
dsh-2	II	complement(5078235..5081161)	3.4185	0.0968658	1.06945	0.899615	0.979844	1
C04G6.4	II	complement(5081490..5083441)	8.92449	-0.469075	-1.38422	0.414878	0.808299	1
pld-1	II	complement(5083848..5091690)	8.82185	-0.177007	-1.13054	0.740102	0.943061	1
C04G6.5	II	5085785..5086121	39.4619	1.0739	2.10512	0.135113	0.53966	1
C04G6.2	II	5093214..5094263	6.1296	-0.0311688	-1.02184	0.972315	0.993034	1
C04G6.13	II	5094245..5095370	0.227892	-2.05394	-4.15238	0.254259	0.695237	1
C04G6.6	II	complement(5098770..5100242)	10.7933	0.0919928	1.06584	0.901301	0.979968	1
C04G6.7	II	complement(5100412..5101801)	7.06323	0.310976	1.24055	0.752872	0.94563	1
C04G6.10	II	5101984..5102647	7.94812	0.897925	1.86338	0.361234	0.784392	1
C04G6.11	II	complement(5103341..5103834)	0	#N/A	#N/A	#N/A	#N/A	#N/A
mpk-2	II	5104118..5108901	3.97134	0.980414	1.97303	0.162373	0.583066	1
F09C12.2	II	5110029..5112232	0.126752	0.218494	1.16352	0.903756	0.980639	1
F09C12.8	II	5112382..5114153	1.16833	2.00263	4.0073	0.165419	0.585264	1
msp-74	II	complement(5115102..5115335)	0.304023	-5.24542	-37.934	0.0548847	0.359973	1
F09C12.6	II	5116033..5118276	0.171465	-2.9423	-7.68635	0.105831	0.487745	1
ggr-3	II	5130384..5133215	15.3423	-2.32873	-5.02362	0.0118453	0.16966	1
F58A6.2	II	5136717..5138568	1.1294	-0.15194	-1.11106	0.913667	0.983189	1
nas-29	II	complement(5138648..5142036)	3.73472	-1.54316	-2.91432	0.0555798	0.36156	1
F58A6.1	II	5142343..5144021	9.49592	1.41318	2.66323	0.0551611	0.360654	1
F58A6.5	II	complement(5146967..5148465)	0.517114	-1.34856	-2.54658	0.418745	0.811092	1
srb-16	II	complement(5148530..5150853)	2.84638	4.85959	29.0323	4.13633e-05	0.00314583	0.761291
srb-12	II	complement(5153119..5154638)	0.120741	0.81784	1.76277	0.656706	0.917465	1
srb-13	II	complement(5155436..5157625)	0.00890839	2.40219	5.28603	0.260453	0.697967	1
msp-45	II	complement(5156700..5157083)	5.18376	-0.863078	-1.81892	0.487112	0.845168	1
F58A6.9	II	complement(5158566..5158988)	2.21436	-1.76557	-3.40009	0.213669	0.654447	1
C27D6.11	II	complement(5159717..5161130)	0.402555	-1.05412	-2.07645	0.536296	0.870265	1
srb-5	II	complement(5161995..5163383)	1.34432	-2.6692	-6.36076	0.0638899	0.386857	1
srb-3	II	complement(5165315..5166838)	0.880454	7.42299	171.61	0.000538845	0.022488	1
srb-2	II	complement(5168110..5169324)	1.53246	2.15821	4.46361	0.20943	0.650001	1
srb-1	II	complement(5169726..5171032)	0.386313	6.64897	100.355	0.00195536	0.0552135	1
C27D6.15	II	5171910..5172502	0	#N/A	#N/A	#N/A	#N/A	#N/A
C27D6.1	II	5172751..5177440	0.00881918	1.31268	2.48402	0.443216	0.822848	1
C27D6.3	II	complement(5173710..5174470)	0.556982	-0.212377	-1.1586	0.901968	0.979968	1
C27D6.12	II	complement(5177298..5178007)	8.93659	0.997855	1.99703	0.29292	0.722195	1
crh-2	II	complement(5179034..5187569)	10.2563	0.0935153	1.06697	0.860862	0.969065	1
msp-49	II	5194332..5194792	4.92347	-1.17124	-2.25205	0.348843	0.775223	1
C34F11.5	II	5195804..5199257	0.305442	-0.225804	-1.16943	0.866981	0.971129	1
msp-50	II	5199763..5200223	8.66709	-0.918062	-1.88957	0.318052	0.745984	1
ampd-1	II	5203322..5209799	12.9978	0.638413	1.55662	0.233905	0.677103	1
C34F11.8	II	complement(5209780..5210978)	24.5546	0.91415	1.88446	0.140958	0.548906	1
C34F11.2	II	5212270..5212789	0.79522	-1.39825	-2.63582	0.401528	0.800113	1
C34F11.1	II	5212932..5213932	0.102628	-0.904116	-1.8714	0.594946	0.892419	1
dsh-1	II	complement(5214441..5225377)	6.93822	0.307041	1.23717	0.574616	0.884248	1
EGAP2.2	II	5230081..5230501	0	#N/A	#N/A	#N/A	#N/A	#N/A
EGAP2.1	II	5231424..5233273	2.37337	0.351978	1.27631	0.746379	0.94439	1
pho-1	II	complement(5233154..5235926)	6.03454	0.937286	1.91492	0.215383	0.6571	1
pho-4	II	complement(5236258..5238514)	2.51239	-0.0592513	-1.04192	0.940326	0.98765	1
T16D1.1	II	complement(5241233..5241660)	0	#N/A	#N/A	#N/A	#N/A	#N/A
ptr-6	II	complement(5242452..5246837)	2.82755	-0.302963	-1.23368	0.721056	0.938238	1
frpr-4	II	complement(5251121..5255529)	1.14111	-1.70929	-3.27	0.220317	0.664468	1
C54A12.3	II	5261009..5261322	0	#N/A	#N/A	#N/A	#N/A	#N/A
drn-1	II	complement(5270406..5271845)	14.6069	0.575097	1.48978	0.461229	0.833473	1
pmt-1	II	complement(5278137..5282525)	26.5272	0.870812	1.82869	0.109102	0.495073	1
gur-5	II	5285329..5288908	0.072879	0.171688	1.12638	0.926312	0.985033	1
ZK622.5	II	5289442..5290326	1.35058	-0.809713	-1.75286	0.529446	0.867203	1
ZK622.4	II	5292683..5293306	6.06486	0.921504	1.89409	0.32364	0.753293	1
ZK622.1	II	5293800..5295612	0.073606	-3.46669	-11.0555	0.0649536	0.389531	1
gcy-12	II	5312046..5319234	1.6807	-0.305831	-1.23613	0.662959	0.919357	1
vhp-1	II	5323005..5340826	34.1587	-1.96429	-3.90222	0.00124151	0.041097	1
F09E5.14	II	complement(5342663..5344875)	1.78235	-0.551524	-1.46563	0.688223	0.926515	1
F09E5.9	II	5346607..5347013	1.65494	0.0164538	1.01147	0.990673	0.998147	1
F09E5.10	II	complement(5348096..5350546)	5.52458	-0.000569828	-1.0004	0.999282	0.999928	1
F09E5.8	II	5350669..5351993	15.0501	-0.186206	-1.13777	0.749968	0.945044	1
F09E5.7	II	5352087..5353759	13.1154	-0.137223	-1.09979	0.79823	0.956804	1
srg-69	II	5355712..5357341	0.869338	-3.72273	-13.2024	0.0113978	0.167152	1
F09E5.11	II	complement(5357308..5358187)	17.6221	0.837758	1.78727	0.150969	0.565423	1
bmy-1	II	5358695..5359469	5.13783	-0.266989	-1.20329	0.74066	0.943395	1
sec-6	II	5359552..5372122	10.3137	-0.494004	-1.40835	0.421634	0.812498	1
F09E5.16	II	complement(5364492..5365745)	5.49305	0.0264411	1.0185	0.972202	0.993034	1
F09E5.12	II	complement(5367942..5369102)	1.53624	-0.6497	-1.56884	0.619882	0.90233	1
agt-2	II	complement(5371980..5373433)	18.9532	-0.0883095	-1.06312	0.867517	0.971129	1
F09E5.3	II	5373997..5375177	24.367	0.150257	1.10977	0.787063	0.954662	1
algn-2	II	5375267..5377111	13.0678	-0.452761	-1.36866	0.42089	0.812214	1
prdx-2	II	5378068..5379632	183.691	-0.264992	-1.20163	0.645649	0.913177	1
pkc-3	II	5380027..5384169	10.9891	0.78013	1.71729	0.165075	0.584641	1
ccpp-6	II	complement(5384137..5387317)	1.60133	1.0115	2.01601	0.369132	0.791418	1
rsp-4	II	complement(5387411..5388830)	30.656	0.33823	1.2642	0.52378	0.864515	1
ndx-6	II	complement(5388829..5390104)	10.728	-0.955274	-1.93895	0.148004	0.559769	1
brap-2	II	complement(5390233..5393190)	20.8238	-0.982924	-1.97647	0.0539838	0.358143	1
pink-1	II	complement(5393293..5395694)	10.3312	-0.385087	-1.30594	0.505009	0.85451	1
EEED8.10	II	complement(5395889..5398902)	68.7703	-2.76893	-6.81603	1.11903e-05	0.00118367	0.205958
mog-5	II	5399538..5405810	11.249	0.0620115	1.04392	0.913824	0.983213	1
clec-141	II	complement(5405819..5407634)	0.287828	1.85463	3.61659	0.286078	0.714292	1
EEED8.12	II	complement(5408260..5409024)	1.26929	-2.12539	-4.3632	0.1594	0.580367	1
EEED8.4	II	5410467..5411235	0.580478	0.613975	1.53047	0.672618	0.922121	1
EEED8.13	II	complement(5411542..5412174)	1.63143	0.741672	1.67211	0.588849	0.890506	1
EEED8.18	II	complement(5412196..5412610)	0.325483	0.0557032	1.03937	0.975425	0.993804	1
EEED8.14	II	complement(5412722..5414052)	5.6051	-0.324064	-1.25185	0.706094	0.93273	1
EEED8.3	II	5414207..5415580	7.47658	-0.660473	-1.5806	0.480025	0.841832	1
EEED8.2	II	5416714..5418377	1.30286	-0.0308169	-1.02159	0.979966	0.995397	1
EEED8.15	II	5419233..5421093	1.12619	-4.18688	-18.2128	0.0135291	0.182999	1
tofu-6	II	5421248..5422737	11.2067	-0.0885996	-1.06334	0.897862	0.97973	1
F07F6.7	II	complement(5422735..5423858)	8.28771	0.536794	1.45074	0.495165	0.849665	1
F07F6.8	II	complement(5424141..5425733)	24.0489	0.821237	1.76692	0.113154	0.501107	1
F07F6.4	II	complement(5425750..5429572)	8.50591	-1.04369	-2.06149	0.0595256	0.373787	1
F07F6.2	II	5430238..5431422	4.60472	0.125866	1.09116	0.888663	0.977226	1
srx-114	II	complement(5431476..5433048)	0.0606522	-2.53227	-5.7848	0.210743	0.650901	1
dct-5	II	complement(5435724..5436933)	31.543	0.972647	1.96244	0.126055	0.52478	1
F07F6.1	II	5437891..5440256	1.84519	-2.32711	-5.018	0.0818466	0.432396	1
nmr-1	II	complement(5440243..5446705)	0.6762	2.53128	5.78082	0.0427862	0.322473	1
cex-1	II	5447681..5448634	7.74756	1.71225	3.27671	0.0574422	0.366448	1
dhs-5	II	5453847..5455977	47.0988	-0.133751	-1.09714	0.818766	0.961426	1
daz-1	II	5456305..5458609	11.2024	-0.936873	-1.91437	0.234324	0.677676	1
clr-1	II	5466363..5473812	8.78575	-0.499558	-1.41378	0.337162	0.764652	1
mrps-16	II	5474373..5475475	9.53796	-0.267526	-1.20374	0.703512	0.932238	1
ilcr-2	II	5475409..5478524	3.10807	-0.615165	-1.53173	0.444454	0.822848	1
F56D1.1	II	5478618..5480490	5.49217	-0.250394	-1.18953	0.717596	0.937675	1
cal-8	II	complement(5480591..5482041)	6.60075	-0.892893	-1.8569	0.372219	0.79391	1
nep-5	II	5488151..5490606	2.00935	-8.83692	-457.275	1.79565e-09	5.98611e-07	3.30489e-05
F12A10.6	II	complement(5494085..5494505)	0	#N/A	#N/A	#N/A	#N/A	#N/A
F12A10.1	II	5496540..5497062	74.4151	1.41458	2.66581	0.0127649	0.178118	1
F12A10.7	II	complement(5497285..5498256)	7.27238	0.54056	1.45454	0.577946	0.885607	1
F12A10.9	II	5498710..5499150	6.10215	0.182677	1.13499	0.860733	0.969065	1
F12A10.8	II	complement(5498851..5501409)	12.238	-0.378984	-1.30043	0.500515	0.852899	1
fzy-1	II	5501633..5503908	5.36798	-0.182929	-1.13519	0.795807	0.95636	1
cyp-44A1	II	5503966..5506115	6.10394	-0.102626	-1.07373	0.877342	0.973878	1
npp-24	II	5505870..5509056	18.5254	0.408524	1.32733	0.425846	0.81528	1
ZK177.8	II	complement(5509028..5513775)	7.89198	0.385984	1.30675	0.517629	0.861467	1
ZK177.3	II	5515861..5517133	0	#N/A	#N/A	#N/A	#N/A	#N/A
ZK177.9	II	complement(5517157..5517743)	0.152842	5.40796	42.458	0.0247675	0.244158	1
ZK177.2	II	5519217..5520200	0.157278	-3.13128	-8.7621	0.0997571	0.474304	1
ZK177.12	II	5521711..5521964	0	#N/A	#N/A	#N/A	#N/A	#N/A
ZK177.11	II	5522937..5523488	0.0219121	2.40219	5.28603	0.260632	0.698104	1
tbx-35	II	complement(5524200..5525379)	0	#N/A	#N/A	#N/A	#N/A	#N/A
ZK177.1	II	5528141..5529637	0.00466324	-2.06523	-4.18501	0.395968	0.796737	1
ins-38	II	5530501..5530928	0	#N/A	#N/A	#N/A	#N/A	#N/A
C17C3.9	II	complement(5531313..5532259)	0.175092	-2.97988	-7.88919	0.134326	0.538619	1
hlh-26	II	complement(5532857..5533738)	0.0119934	2.40219	5.28603	0.260751	0.698104	1
hlh-25	II	5535240..5536149	0.0625997	-4.59977	-24.2476	0.0928742	0.457535	1
C17C3.11	II	5537835..5539004	0.061016	-4.6371	-24.8831	0.0826388	0.434901	1
hlh-27	II	complement(5539081..5540211)	0.0496778	-4.72555	-26.4566	0.0824254	0.434184	1
C17C3.24	II	complement(5540984..5541822)	0.530654	-6.09585	-68.3963	0.0309281	0.276628	1
ins-13	II	complement(5544585..5544851)	1.27871	-0.819853	-1.76523	0.622519	0.90387	1
acdh-2	II	complement(5544781..5547490)	1.19884	-3.13034	-8.75643	0.0222003	0.233213	1
C17C3.6	II	5550046..5550530	0.420728	-6.16725	-71.8666	0.0327919	0.284552	1
C17C3.5	II	5551833..5552335	0.0750433	-0.740575	-1.67084	0.663772	0.919726	1
ins-12	II	5554617..5555306	0.284633	3.4592	10.9983	0.0588259	0.371212	1
ins-11	II	5556761..5557088	7.77525	1.16151	2.23692	0.295064	0.723795	1
C17C3.3	II	5561763..5563523	0.00795776	2.40219	5.28603	0.260894	0.698235	1
C17C3.2	II	5566082..5566692	0.00787035	-2.06517	-4.18484	0.389714	0.796737	1
C17C3.13	II	complement(5567786..5568396)	0	#N/A	#N/A	#N/A	#N/A	#N/A
C17C3.1	II	5570572..5574943	8.17506	0.166872	1.12262	0.766363	0.948715	1
C17C3.15	II	5571074..5571969	15.4174	0.667886	1.58874	0.279877	0.711534	1
T25E4.1	II	5578318..5579965	20.4707	0.292979	1.22517	0.653618	0.916368	1
T25E4.2	II	complement(5580125..5582409)	0.0587728	1.31429	2.4868	0.495124	0.849665	1
C17G10.3	II	5583036..5584752	1.38344	-0.0955284	-1.06846	0.945777	0.988051	1
lys-8	II	5586165..5587651	97.0728	0.792466	1.73203	0.116762	0.508398	1
C17G10.13	II	complement(5587614..5589755)	8.44963	-0.506799	-1.42089	0.457718	0.831084	1
cdc-14	II	complement(5589186..5593628)	4.71396	-0.296678	-1.22831	0.611375	0.899603	1
ttc-4	II	5594714..5596463	8.82081	0.256416	1.19451	0.677031	0.922804	1
C17G10.1	II	5596547..5598449	12.7914	1.09687	2.1389	0.118351	0.511618	1
C17G10.10	II	complement(5598453..5599374)	0.141717	-5.12069	-34.7921	0.065613	0.392208	1
C17G10.6	II	complement(5599930..5603294)	0.654476	0.548281	1.46234	0.669534	0.921454	1
C17G10.7	II	complement(5606542..5607856)	8.28842	-2.71715	-6.57573	0.00129939	0.0424031	1
dhs-6	II	complement(5617122..5619319)	23.3598	0.00945163	1.00657	0.985086	0.996346	1
eif-3.L	II	complement(5619590..5622483)	26.1707	0.137128	1.09971	0.797686	0.956506	1
npl-4.2	II	5622895..5624866	22.0154	0.756262	1.68911	0.15043	0.564458	1
F59E12.15	II	complement(5626316..5627263)	24.0832	0.179045	1.13213	0.742775	0.943854	1
F59E12.6	II	complement(5627244..5630048)	4.09027	-0.126643	-1.09175	0.852938	0.969065	1
npl-4.1	II	5631357..5633284	24.5191	0.693834	1.61758	0.189409	0.622514	1
F59E12.8	II	complement(5634528..5636926)	0	#N/A	#N/A	#N/A	#N/A	#N/A
F59E12.3	II	5638381..5639752	0.0927791	-5.82711	-56.772	0.0349861	0.293686	1
F59E12.9	II	complement(5640063..5647042)	9.27335	0.449432	1.3655	0.45996	0.832412	1
ddl-1	II	complement(5647154..5647884)	5.78279	0.0488016	1.03441	0.952627	0.989347	1
sam-4	II	complement(5648000..5649074)	12.5573	-0.70857	-1.63418	0.291136	0.721099	1
F59E12.17	II	complement(5648795..5649472)	3.22929	-0.905342	-1.87299	0.405664	0.801701	1
zyg-1	II	5649737..5654422	10.195	-0.702847	-1.62771	0.327506	0.757427	1
bli-2	II	complement(5651394..5652449)	6.22369	-0.550737	-1.46483	0.489198	0.84642	1
F59E12.1	II	5654515..5657371	11.3277	-0.218882	-1.16383	0.706098	0.93273	1
fut-3	II	complement(5657710..5659854)	15.9795	-0.770309	-1.70563	0.195532	0.631612	1
ift-43	II	complement(5659937..5660786)	17.0641	-0.414479	-1.33282	0.559806	0.881003	1
mdt-26	II	5661167..5665243	52.6207	-2.25884	-4.78608	0.000559425	0.0229314	1
C25H3.15	II	5665408..5666278	0.816172	0.122511	1.08863	0.935325	0.987249	1
C25H3.16	II	5666291..5666850	1.54297	-0.162417	-1.11916	0.904989	0.980639	1
C25H3.7	II	complement(5666756..5668930)	33.0688	-0.0603408	-1.04271	0.90531	0.980723	1
C25H3.17	II	complement(5669028..5669680)	6.33605	-0.138913	-1.10108	0.884566	0.975694	1
C25H3.11	II	complement(5669788..5689030)	3.25849	0.406671	1.32562	0.492477	0.848294	1
flp-27	II	5680980..5682667	79.3345	-0.476982	-1.39183	0.440531	0.822848	1
C25H3.9	II	complement(5690137..5691355)	90.0828	0.219711	1.1645	0.668188	0.921377	1
eif-2D	II	5691662..5693939	9.6554	0.532883	1.44682	0.381645	0.796737	1
C25H3.3	II	5694195..5695237	2.90433	0.560952	1.47524	0.562775	0.881826	1
C25H3.14	II	5695383..5696358	10.598	1.02038	2.02845	0.191198	0.625346	1
C25H3.10	II	complement(5696585..5698969)	59.5078	1.52029	2.86849	0.0101134	0.15842	1
C25H3.1	II	5700170..5701408	3.59805	1.61785	3.06918	0.125338	0.522773	1
osta-2	II	5707691..5712351	14.9277	-0.33934	-1.26518	0.527588	0.865691	1
tiar-1	II	complement(5712351..5714823)	22.939	-0.295574	-1.22737	0.574151	0.883967	1
C18A3.9	II	5714924..5716250	7.47694	0.352422	1.2767	0.692743	0.928336	1
C18A3.10	II	complement(5715153..5715796)	6.32532	1.28979	2.44492	0.176201	0.604394	1
C18A3.3	II	5716307..5718038	33.1478	-0.10218	-1.07339	0.852785	0.969065	1
zipt-3	II	5718129..5720052	15.4871	-1.35599	-2.55973	0.0324051	0.283196	1
damt-1	II	5720148..5721791	2.3452	-1.0121	-2.01684	0.307537	0.735188	1
rab-3	II	complement(5721791..5727651)	65.0439	-0.682754	-1.6052	0.289958	0.719618	1
C18A3.7	II	complement(5729597..5730443)	0.676992	-2.30529	-4.94267	0.206384	0.646003	1
C18A3.11	II	5731033..5731741	0	#N/A	#N/A	#N/A	#N/A	#N/A
hlh-14	II	complement(5737790..5738888)	1.33195	-1.03213	-2.04505	0.535079	0.86946	1
F10C1.9	II	complement(5742971..5745284)	4.72543	1.72211	3.29918	0.0744704	0.417112	1
ifb-2	II	5750190..5754140	30.8651	1.06438	2.09127	0.0668462	0.394976	1
F10C1.8	II	5754468..5756684	2.97772	1.15045	2.21983	0.295962	0.724624	1
F10C1.3	II	complement(5756891..5757729)	1.51743	-0.538855	-1.45282	0.734252	0.941559	1
F10C1.23	II	5758040..5758761	1.55467	-1.5424	-2.91279	0.327326	0.757427	1
ifb-1	II	5765618..5772084	51.2368	0.647273	1.56621	0.244717	0.687849	1
dmd-5	II	complement(5772065..5774220)	1.15607	1.68205	3.20883	0.268574	0.703508	1
F10C1.1	II	5774229..5774420	0.199936	-4.03476	-16.3902	0.13616	0.540694	1
K05F1.6	II	5782524..5787658	9.68452	-0.402041	-1.32138	0.507031	0.855197	1
K05F1.13	II	5789172..5790128	0.753009	-1.28735	-2.4408	0.402369	0.800407	1
lect-2	II	5790726..5794402	7.882	0.580726	1.4956	0.416041	0.809	1
K05F1.14	II	complement(5791343..5792590)	2.04192	0.458632	1.37424	0.708397	0.933403	1
acdh-8	II	5794495..5796185	1.35618	-0.885073	-1.84686	0.521759	0.863344	1
msp-63	II	complement(5797036..5797482)	0.0406012	-0.473716	-1.38868	0.77355	0.950428	1
msp-142	II	5797893..5798341	1.42577	-2.65512	-6.29901	0.104526	0.483974	1
K05F1.8	II	complement(5799321..5799642)	0.0467031	-3.1385	-8.80606	0.226438	0.671252	1
K05F1.9	II	complement(5800067..5801175)	0.63452	0.890134	1.85335	0.542501	0.873065	1
K05F1.1	II	5801382..5803680	0.224639	-5.43339	-43.213	0.00662718	0.124717	1
K05F1.10	II	complement(5803675..5805473)	4.71996	-0.338483	-1.26443	0.692498	0.928242	1
msp-64	II	complement(5809917..5810342)	1.05019	0.0425551	1.02994	0.978539	0.994886	1
ZK1248.5	II	5810514..5811749	1.15145	-0.744085	-1.67491	0.605052	0.897123	1
wago-5	II	complement(5812375..5815482)	0.00218324	-2.1119	-4.32259	0.394479	0.796737	1
ZK1248.20	II	5816573..5817306	0.0912634	-5.05401	-33.2207	0.0576221	0.367094	1
ZK1248.4	II	5818598..5818831	0	#N/A	#N/A	#N/A	#N/A	#N/A
ehs-1	II	5820712..5823862	14.109	-0.200003	-1.1487	0.725964	0.939594	1
tbc-2	II	complement(5823816..5827443)	6.43053	0.141523	1.10307	0.814931	0.960818	1
ZK1248.11	II	complement(5827587..5828586)	13.2034	0.270305	1.20606	0.651668	0.915636	1
ZK1248.13	II	complement(5828683..5833232)	5.40269	-0.205527	-1.15311	0.743552	0.944059	1
col-74	II	5830867..5832014	0.214821	-1.8362	-3.57069	0.335902	0.76362	1
fzo-1	II	complement(5833328..5836203)	7.9779	-0.054263	-1.03833	0.922176	0.984167	1
ZK1248.15	II	complement(5836777..5838553)	6.6912	0.88192	1.84283	0.312715	0.739593	1
ZK1248.19	II	complement(5838663..5839414)	32.8571	-0.11899	-1.08597	0.824142	0.962824	1
lec-5	II	complement(5839639..5841134)	98.8837	0.416518	1.3347	0.49944	0.852155	1
nep-25	II	5842243..5844575	0.13149	-6.39181	-83.9702	0.0242598	0.242414	1
ZK1248.17	II	complement(5845254..5845541)	2.19427	-2.64883	-6.27159	0.0837994	0.437749	1
H41C03.3	II	5845777..5850308	3.01099	-0.477145	-1.39199	0.576376	0.885087	1
H41C03.2	II	complement(5850362..5852038)	1.34656	-9.18296	-581.229	0.000519644	0.0219863	1
H41C03.1	II	5854422..5857172	6.66089	0.699137	1.62353	0.320972	0.749871	1
F55C12.4	II	complement(5857080..5858422)	7.09841	0.3258	1.25336	0.677838	0.922881	1
tag-234	II	5864182..5865549	8.93423	1.59794	3.02712	0.0468637	0.33653	1
F55C12.19	II	5865908..5867041	4.71116	1.08059	2.1149	0.248939	0.69231	1
F55C12.5	II	complement(5867268..5873614)	31.7834	-1.98884	-3.96917	0.000372426	0.0173972	1
F55C12.6	II	complement(5874507..5876101)	0.302887	0.609991	1.52625	0.730508	0.940601	1
F55C12.2	II	5876811..5877449	0.0560003	-4.69949	-25.9829	0.0816101	0.432101	1
rfip-1	II	5884552..5892664	55.3753	-0.318877	-1.24736	0.592317	0.891126	1
F59G1.4	II	5896170..5904588	5.54517	0.464025	1.37938	0.478369	0.841278	1
tsp-18	II	5904552..5906308	0.342362	-1.11107	-2.16005	0.53295	0.868432	1
F59G1.8	II	5906545..5907613	7.33834	-0.172624	-1.12711	0.828854	0.964791	1
vps-35	II	5907794..5911222	5.50445	-0.0610057	-1.04319	0.913714	0.983189	1
cgt-3	II	5911324..5916910	11.3323	0.24727	1.18696	0.637607	0.909116	1
frh-1	II	5917422..5918564	5.56062	0.639747	1.55806	0.425868	0.81528	1
ptp-2	II	5918626..5921617	6.92879	0.0869	1.06209	0.87073	0.971248	1
vrk-1	II	5921967..5924838	7.22655	0.139394	1.10144	0.811634	0.960156	1
egl-44	II	5928830..5940815	25.4628	-1.74285	-3.34696	0.010444	0.160549	1
F28B12.6	II	5940863..5941660	1.26717	-0.318673	-1.24718	0.820896	0.962328	1
F28B12.1	II	5942927..5943995	4.36218	0.0393284	1.02764	0.963048	0.991824	1
B0034.2	II	complement(5944196..5944368)	0	#N/A	#N/A	#N/A	#N/A	#N/A
casy-1	II	complement(5945418..5956683)	120.057	-1.33487	-2.52252	0.0468635	0.33653	1
B0034.7	II	5961677..5962024	0.363067	-1.29142	-2.4477	0.470394	0.837582	1
B0034.4	II	complement(5968079..5969058)	0.960031	0.364845	1.28774	0.80086	0.957394	1
B0034.1	II	5970105..5972658	4.47534	-0.242969	-1.18343	0.775219	0.950652	1
B0034.5	II	complement(5972856..5974966)	1.23322	0.333666	1.26021	0.807809	0.958837	1
ins-2	II	5988526..5989394	0.0109723	-2.1119	-4.32259	0.394567	0.796737	1
ins-3	II	complement(5990103..5990818)	7.85624	-0.123417	-1.08931	0.879737	0.974614	1
ins-4	II	5996370..5997007	1.54354	-0.127158	-1.09214	0.92012	0.984081	1
ins-5	II	5997803..5999019	5.41695	-1.23651	-2.35628	0.199424	0.63689	1
ins-6	II	6000421..6001009	2.4273	-1.27521	-2.42034	0.327361	0.757427	1
ZK84.4	II	complement(6008458..6008762)	0.941605	2.62499	6.16879	0.114756	0.505767	1
ins-20	II	6010844..6011321	6.17494	-1.12679	-2.18372	0.319629	0.747779	1
ZK84.2	II	6014357..6015891	0.872881	-0.552627	-1.46675	0.702521	0.932154	1
ZK84.5	II	complement(6016229..6016561)	0.142511	-4.25083	-19.0383	0.110708	0.497126	1
ZK84.1	II	6020653..6023349	25.4682	-0.626782	-1.54412	0.304007	0.731197	1
R12C12.9	II	complement(6023323..6025035)	4.57099	0.232712	1.17504	0.769489	0.948715	1
frpr-16	II	complement(6029514..6031206)	1.45608	0.371034	1.29328	0.72627	0.939683	1
R12C12.4	II	complement(6039344..6039650)	0	#N/A	#N/A	#N/A	#N/A	#N/A
R12C12.10	II	complement(6042797..6043266)	1.68714	-0.172304	-1.12686	0.899772	0.979865	1
R12C12.5	II	complement(6044145..6045218)	21.9073	0.332495	1.25919	0.526545	0.865063	1
R12C12.6	II	complement(6046286..6047867)	54.4411	0.197403	1.14663	0.720121	0.938238	1
ran-5	II	6048109..6049686	13.7243	-0.0836903	-1.05973	0.873132	0.972331	1
gldc-1	II	6050332..6054307	8.41953	0.858743	1.81346	0.186564	0.618351	1
R12C12.7	II	complement(6055039..6056388)	10.7477	0.19595	1.14548	0.738083	0.942576	1
H12I13.1	II	complement(6061977..6067166)	0.0583149	-1.54758	-2.92327	0.442164	0.822848	1
H12I13.3	II	complement(6071386..6073251)	0	#N/A	#N/A	#N/A	#N/A	#N/A
H12I13.6	II	6077904..6078235	3.00263	-5.95364	-61.9763	0.00194333	0.0550275	1
fbf-1	II	complement(6078265..6080843)	32.4564	-0.447828	-1.36399	0.595171	0.892489	1
F21H12.3	II	6082912..6083506	0	#N/A	#N/A	#N/A	#N/A	#N/A
ptc-2	II	complement(6083628..6085858)	0.0101046	-3.79791	-13.9087	0.138688	0.545649	1
fbf-2	II	complement(6088866..6091480)	20.2945	-0.241459	-1.18219	0.75228	0.945523	1
F21H12.7	II	6091820..6092789	1.0999	2.65528	6.2997	0.0711169	0.405611	1
tpp-2	II	complement(6092766..6097597)	12.8532	0.17588	1.12965	0.748116	0.944591	1
rbbp-5	II	6097830..6099663	7.59999	0.268575	1.20462	0.685337	0.926035	1
rgs-3	II	6100060..6110122	7.16362	0.533202	1.44714	0.399985	0.799278	1
heri-1	II	complement(6110452..6113194)	3.32419	0.0567295	1.04011	0.939523	0.98765	1
C29H12.6	II	complement(6114423..6118263)	6.94887	0.532682	1.44662	0.451069	0.82672	1
C29H12.2	II	6123809..6125438	20.9576	-0.731787	-1.66069	0.182465	0.61383	1
rars-2	II	6125559..6127942	6.3494	0.399364	1.31893	0.52259	0.863949	1
abts-3	II	6132895..6157176	31.8247	-2.30402	-4.93831	0.000302827	0.0151867	1
exp-1	II	complement(6157167..6161094)	3.87662	0.161799	1.11868	0.826327	0.963848	1
hst-3.1	II	complement(6165721..6169231)	1.51358	-1.60685	-3.04587	0.237681	0.681235	1
F40H3.3	II	6171507..6173159	1.70651	-0.289418	-1.22215	0.811125	0.960111	1
F40H3.2	II	6173568..6174863	12.9139	1.38228	2.60681	0.0489827	0.342916	1
F40H3.1	II	6179867..6184684	6.8487	0.780195	1.71736	0.20132	0.638405	1
F40H3.6	II	complement(6187010..6187722)	3.64801	-0.796683	-1.7371	0.527197	0.865563	1
fkh-8	II	complement(6189580..6191402)	8.51026	-2.3002	-4.92527	0.00561175	0.112266	1
cpb-2	II	6192784..6195170	2.08729	0.398551	1.31818	0.764167	0.948482	1
rbmx-2	II	complement(6195813..6196959)	10.2795	0.0866714	1.06192	0.892944	0.978404	1
C30B5.2	II	6197180..6198308	21.1237	-0.45293	-1.36882	0.433123	0.819873	1
szy-4	II	6198696..6201628	7.32856	-0.88988	-1.85302	0.278	0.711534	1
C30B5.17	II	complement(6201573..6203010)	0.240477	0.885407	1.84729	0.624178	0.904691	1
daf-37	II	complement(6203292..6208218)	3.94645	1.91784	3.77858	0.0603375	0.375617	1
mks-2	II	complement(6218687..6219511)	15.9606	0.1615	1.11845	0.835529	0.96635	1
C30B5.6	II	complement(6219526..6222658)	3.9261	0.111146	1.08009	0.891236	0.97802	1
C30B5.7	II	complement(6224892..6227095)	5.13649	-0.353902	-1.27801	0.669968	0.921454	1
tat-4	II	complement(6234483..6244287)	4.64677	0.651989	1.57133	0.228564	0.671252	1
T24H7.8	II	6242096..6242523	1.29657	2.34822	5.09194	0.132516	0.534862	1
blos-4	II	6245748..6246257	3.74376	-1.01722	-2.02401	0.364064	0.786943	1
T24H7.3	II	6246354..6247334	13.5336	-0.139134	-1.10124	0.834311	0.965699	1
T24H7.2	II	6247311..6250841	25.7577	0.55265	1.46678	0.340781	0.767252	1
phb-2	II	6251411..6252797	61.3157	0.20803	1.15511	0.704701	0.932362	1
F13H8.5	II	complement(6252774..6256124)	8.34305	-0.367127	-1.28978	0.548849	0.875783	1
F13H8.11	II	complement(6257628..6260021)	1.01801	0.732877	1.66195	0.505959	0.854535	1
nmgp-1	II	6260857..6262524	9.56355	0.713577	1.63986	0.255899	0.696997	1
F13H8.12	II	6262522..6263325	0.123019	1.0252	2.03524	0.577595	0.885605	1
F13H8.3	II	6264050..6265502	3.27256	-0.238539	-1.1798	0.778606	0.951306	1
F13H8.8	II	complement(6265612..6268083)	1.44988	0.922026	1.89477	0.446567	0.823884	1
F13H8.2	II	6270370..6274005	10.1019	0.357148	1.28089	0.504107	0.85451	1
bpl-1	II	6274115..6279699	17.8402	-0.699479	-1.62392	0.203419	0.641742	1
F13H8.9	II	complement(6279676..6281102)	2.28108	-0.61047	-1.52676	0.553402	0.87686	1
F13H8.1	II	6283386..6284724	1.19976	1.18318	2.27077	0.398542	0.797995	1
F13H8.6	II	complement(6284817..6286869)	0.433128	-0.470117	-1.38522	0.778356	0.951306	1
upb-1	II	complement(6288413..6290097)	20.003	0.151965	1.11108	0.795059	0.956353	1
C29F5.3	II	complement(6290652..6292524)	23.1175	-3.16594	-8.97517	0.000628166	0.0251335	1
mps-1	II	complement(6292652..6294356)	135.892	-3.87009	-14.6222	4.68118e-08	1.0906e-05	0.000861572
C29F5.1	II	6303424..6306283	178.8	0.635227	1.55318	0.284383	0.713187	1
C29F5.8	II	6306429..6308073	0.0110061	0.300383	1.23147	0.858105	0.969065	1
glb-10	II	complement(6308114..6309298)	4.38182	0.571839	1.48642	0.504134	0.85451	1
efr-3	II	complement(6318087..6321159)	18.0961	-0.453101	-1.36898	0.40689	0.802791	1
C32D5.4	II	complement(6321340..6323079)	0.847061	-3.08468	-8.48363	0.0610283	0.377309	1
sma-6	II	6324484..6327355	2.1044	0.263313	1.20023	0.754003	0.946035	1
set-4	II	complement(6329850..6331341)	7.2869	-0.229511	-1.17244	0.725456	0.939555	1
C32D5.6	II	complement(6331899..6333987)	1.8114	-0.0592357	-1.04191	0.953386	0.989347	1
C32D5.14	II	6335478..6336334	0.0233232	-2.09888	-4.28377	0.394492	0.796737	1
C32D5.7	II	complement(6336345..6339557)	3.18171	0.0695744	1.04941	0.934358	0.987021	1
C32D5.8	II	complement(6343058..6345925)	74.155	0.503793	1.41794	0.332817	0.760279	1
C32D5.1	II	6344122..6345519	4.4939	0.136152	1.09897	0.855362	0.969065	1
lgg-1	II	complement(6346960..6347719)	160.086	-0.46704	-1.38227	0.422947	0.813127	1
C32D5.10	II	complement(6349207..6351987)	7.34691	-0.290751	-1.22328	0.601637	0.894943	1
C32D5.11	II	complement(6352542..6355911)	8.0988	0.152154	1.11123	0.779458	0.951739	1
C32D5.12	II	complement(6356416..6359005)	21.0357	0.264637	1.20133	0.655582	0.917283	1
K10B2.4	II	complement(6360331..6360959)	167.519	-0.0701922	-1.04986	0.894876	0.978447	1
ani-2	II	complement(6361159..6365367)	20.1399	-0.965167	-1.95229	0.246035	0.689339	1
clec-88	II	6365722..6367002	2.40001	-1.15779	-2.23115	0.299493	0.72756	1
ctsa-1	II	6366990..6369210	15.8211	-0.0754091	-1.05366	0.920666	0.984129	1
lin-23	II	6371295..6374544	10.4397	-0.55846	-1.4727	0.380249	0.796737	1
F58F12.12	II	6381088..6381764	9.14502	2.78218	6.87892	0.00201914	0.0566499	1
F58F12.1	II	6383645..6384692	184.063	0.379535	1.30092	0.502729	0.853816	1
F58F12.4	II	6386767..6387568	2.47498	-1.80033	-3.48299	0.137569	0.543398	1
F58F12.2	II	complement(6387525..6388242)	0.240255	-2.07532	-4.21439	0.255441	0.696997	1
F58F12.3	II	complement(6389275..6391295)	0.384474	-7.85509	-231.536	0.00453357	0.0973634	1
zig-10	II	6398706..6400940	4.80949	-0.972549	-1.9623	0.280527	0.711534	1
btb-2	II	6401949..6403102	2.69086	0.0778875	1.05547	0.947589	0.988675	1
T25D10.1	II	6403401..6405040	14.3828	-0.570099	-1.48463	0.324178	0.753822	1
spp-11	II	complement(6405391..6407379)	0.0295366	-0.109548	-1.07889	0.952298	0.989347	1
T25D10.4	II	complement(6407537..6410281)	4.93934	-0.775492	-1.71177	0.332913	0.760279	1
K03H9.3	II	6423112..6424925	11.3919	-3.35119	-10.2049	2.69601e-05	0.0023187	0.496201
col-75	II	6426293..6427513	5.10759	-0.67998	-1.60212	0.446031	0.823319	1
cutl-16	II	6441428..6443921	5.61963	0.688653	1.61178	0.400271	0.799573	1
K06A1.2	II	6444010..6446134	0.135062	-1.44925	-2.73067	0.408279	0.803666	1
nhr-22	II	complement(6446079..6449819)	5.39783	1.52222	2.87233	0.0312266	0.277645	1
atg-16.2	II	complement(6450889..6453391)	6.11584	0.925388	1.8992	0.166168	0.586702	1
aptf-1	II	6454974..6456440	0.980395	1.11914	2.17218	0.434552	0.819953	1
dgk-5	II	complement(6456522..6471111)	19.013	-2.22477	-4.67435	0.000829834	0.0313942	1
del-10	II	complement(6474338..6482125)	1.77509	0.094018	1.06734	0.907849	0.981588	1
T28D9.16	II	6475691..6476664	0.467943	0.651957	1.5713	0.716681	0.937292	1
T28D9.4	II	6476953..6478073	7.56716	-0.478701	-1.39349	0.598377	0.893922	1
lido-16	II	complement(6483953..6484967)	0.300778	-4.74019	-26.7264	0.014094	0.186758	1
plpp-1.2	II	6485677..6488861	13.223	0.0250727	1.01753	0.969119	0.992394	1
snr-3	II	complement(6488830..6489761)	44.2045	-0.335997	-1.26225	0.529223	0.867196	1
rsp-5	II	6490158..6491340	26.0209	-0.192726	-1.14292	0.729257	0.940547	1
T28D9.11	II	complement(6491469..6491993)	0.0822625	2.53491	5.7954	0.171452	0.595842	1
T28D9.1	II	6492402..6493778	192.191	-0.366633	-1.28934	0.512035	0.857738	1
twk-49	II	complement(6493720..6498633)	172.695	-2.84153	-7.16779	3.87386e-05	0.00301114	0.712984
R05G9.5	II	complement(6499119..6500261)	82.2822	-6.96418	-124.861	3.23075e-14	2.83152e-11	5.94619e-10
R05G9.3	II	complement(6500397..6501520)	0.0618252	-5.34301	-40.5888	0.0477738	0.339128	1
R05G9.1	II	6503168..6503399	0.581901	-1.48185	-2.79306	0.420095	0.812055	1
C56E6.2	II	6503360..6526333	7.05017	1.66019	3.16059	0.0283712	0.264587	1
R05G9R.1	II	complement(6509498..6514011)	1.36133	-0.0206289	-1.0144	0.982672	0.996042	1
C56E6.7	II	6516359..6518380	0.73505	0.15488	1.11333	0.916214	0.983213	1
toe-2	II	complement(6517188..6519845)	3.39007	0.0879629	1.06287	0.906965	0.98139	1
C56E6.4	II	complement(6526372..6528801)	0.926343	-3.54035	-11.6346	0.0288859	0.26609	1
abch-1	II	complement(6528933..6531610)	38.4425	-1.89442	-3.71772	0.0116097	0.168488	1
abcx-1	II	6532163..6535455	8.83513	-4.18456	-18.1836	1.15391e-05	0.00120695	0.212377
utp-20	II	6536380..6554846	6.47313	-0.0176175	-1.01229	0.975677	0.993964	1
lron-15	II	complement(6540217..6544896)	0.327003	0.718479	1.64545	0.583075	0.888295	1
wrn-1	II	6554977..6559267	3.79311	-0.0872772	-1.06236	0.889469	0.97753	1
F18C5.10	II	complement(6559258..6561583)	23.0156	-0.425012	-1.34258	0.475833	0.840173	1
mpz-3	II	complement(6563796..6565154)	0.358666	-0.511216	-1.42525	0.748797	0.944722	1
F18C5.5	II	complement(6565477..6566728)	12.0671	-0.0785435	-1.05595	0.910708	0.982047	1
F18C5.9	II	6567134..6567870	0.030357	-3.1385	-8.80606	0.226554	0.671252	1
sra-27	II	6569014..6570434	0.0237449	3.8976	14.9038	0.0752608	0.418685	1
sra-28	II	complement(6570547..6573777)	0.0910114	-6.73209	-106.307	0.0205941	0.224414	1
sra-29	II	complement(6574378..6575747)	0	#N/A	#N/A	#N/A	#N/A	#N/A
sra-31	II	complement(6576974..6578478)	0.0308696	-0.771962	-1.70759	0.660853	0.919006	1
C56C10.6	II	complement(6579702..6581336)	0.917477	0.823265	1.76941	0.533266	0.86861	1
C56C10.4	II	6583039..6584514	8.89501	-0.561931	-1.47624	0.444459	0.822848	1
C56C10.7	II	complement(6584409..6587569)	13.6019	0.371444	1.29365	0.482293	0.84289	1
icd-1	II	complement(6587577..6588679)	257.453	0.130633	1.09477	0.82072	0.962247	1
vps-32.1	II	6589290..6591081	22.4047	-0.315928	-1.24481	0.548941	0.875783	1
C56C10.9	II	complement(6591048..6592351)	9.40366	-0.500369	-1.41458	0.45236	0.827401	1
aipr-1	II	complement(6592440..6594251)	10.1912	-0.517408	-1.43138	0.426921	0.816023	1
dnj-8	II	complement(6594382..6598080)	11.0727	-0.58282	-1.49777	0.379684	0.796737	1
C56C10.11	II	complement(6598349..6601119)	12.6597	-1.1058	-2.15218	0.101787	0.477785	1
vps-33.2	II	6601216..6603449	16.9451	-0.382973	-1.30403	0.529307	0.867201	1
epg-5	II	complement(6603441..6609356)	0.518386	-2.11886	-4.3435	0.0522738	0.353453	1
klf-3	II	6618218..6622168	3.82537	2.87157	7.31863	0.0012993	0.0424031	1
F54H5.3	II	6622189..6623500	0.248454	-1.86916	-3.65321	0.289058	0.718474	1
F54H5.14	II	complement(6623423..6625389)	0.928083	-3.4393	-10.8476	0.0258738	0.250884	1
F54H5.5	II	complement(6625949..6627282)	0.77934	-3.10066	-8.57813	0.0850379	0.439825	1
F54H5.2	II	6627484..6629270	2.58693	1.36242	2.57116	0.138527	0.545294	1
T19D12.4	II	6631105..6637099	12.9739	2.02875	4.08052	0.0118222	0.169461	1
T19D12.5	II	complement(6634902..6636163)	0.497707	0.798955	1.73984	0.599298	0.894066	1
T19D12.6	II	complement(6637093..6643117)	46.3243	-0.703612	-1.62858	0.202894	0.641185	1
oig-8	II	complement(6647166..6649126)	4.30467	-0.509349	-1.42341	0.615217	0.900699	1
sra-26	II	complement(6649789..6651819)	0.101129	-1.40614	-2.65027	0.434522	0.819953	1
T19D12.9	II	complement(6652339..6654384)	3.62587	0.243176	1.1836	0.777278	0.950987	1
T19D12.10	II	complement(6655096..6658866)	1.3167	1.94666	3.85482	0.160338	0.580903	1
T19D12.3	II	6660274..6660994	0.187252	0.00133703	1.00093	0.999405	0.999928	1
T19D12.2	II	6661335..6665206	4.98451	1.13681	2.19895	0.102912	0.480369	1
T19D12.1	II	6666898..6673752	0.819717	0.648905	1.56798	0.439947	0.822848	1
H43E16.1	II	6674268..6679363	1.30731	1.36993	2.58457	0.166809	0.587689	1
ift-74	II	6680130..6682971	7.31433	0.451457	1.36742	0.523244	0.864479	1
C18H9.3	II	6684236..6692280	8.73073	0.518115	1.43208	0.37427	0.795432	1
C18H9.5	II	complement(6692748..6695566)	1.1401	-1.37081	-2.58616	0.309571	0.736607	1
C18H9.1	II	6699084..6700482	0.781353	-0.167424	-1.12305	0.913889	0.983213	1
C18H9.6	II	complement(6700660..6701625)	16.3298	-0.00564724	-1.00392	0.993509	0.998319	1
rpy-1	II	complement(6702233..6705643)	10.6024	-0.307437	-1.23751	0.628794	0.905515	1
dpy-10	II	complement(6710156..6711866)	38.5146	-0.177883	-1.13122	0.763871	0.948482	1
T14B4.19	II	complement(6711428..6712931)	3.93997	-1.1738	-2.25605	0.283266	0.712521	1
dpy-2	II	6714292..6715971	26.6725	-0.248579	-1.18804	0.659678	0.918704	1
T14B4.5	II	6716863..6717868	42.8363	0.361325	1.2846	0.53751	0.870802	1
T14B4.20	II	6716901..6716939	0	#N/A	#N/A	#N/A	#N/A	#N/A
tsp-10	II	6718532..6720294	2.67549	0.699979	1.62448	0.545799	0.874937	1
T14B4.8	II	complement(6720177..6729302)	17.2646	-0.573103	-1.48772	0.362131	0.785377	1
T14B4.9	II	complement(6730207..6733795)	1.8073	-2.4632	-5.51438	0.0618794	0.379504	1
T14B4.3	II	6734907..6736110	39.9706	-0.538032	-1.45199	0.325334	0.755465	1
mrps-18.C	II	6736203..6736793	17.8774	-0.228408	-1.17154	0.718894	0.937678	1
T14B4.1	II	6736904..6741482	7.05081	0.5109	1.42494	0.438532	0.822634	1
exos-8	II	6741663..6742819	68.8903	0.315613	1.24454	0.543779	0.873573	1
F41G3.6	II	6742914..6744267	11.6972	-0.782516	-1.72013	0.191019	0.625346	1
ins-15	II	complement(6744339..6744735)	1.61259	1.60719	3.04658	0.328015	0.757685	1
ins-14	II	complement(6745435..6745960)	7.97106	0.490745	1.40517	0.574963	0.884365	1
F41G3.5	II	6746704..6748586	0.844641	0.652786	1.5722	0.661888	0.919357	1
F41G3.10	II	complement(6748632..6749522)	29.4097	0.510694	1.42474	0.358892	0.782719	1
F41G3.20	II	complement(6749793..6751029)	0.38172	-6.81984	-112.974	0.0187565	0.214285	1
F41G3.19	II	complement(6751624..6752127)	0.194741	-1.30391	-2.46898	0.482228	0.84289	1
F41G3.21	II	complement(6752352..6752950)	38.5707	0.909141	1.87793	0.141057	0.548906	1
srx-95	II	complement(6753126..6754774)	0.0276968	-3.5347	-11.5892	0.183723	0.615285	1
fis-1	II	6755136..6755965	0.38301	-2.28931	-4.88824	0.202512	0.64075	1
F41G3.3	II	6756532..6758934	1.72848	-0.117955	-1.0852	0.908677	0.981668	1
F41G3.2	II	6758885..6760385	0.721974	-0.0785361	-1.05595	0.956608	0.990513	1
agr-1	II	complement(6760684..6775176)	4.27068	-0.0969282	-1.06949	0.863503	0.970523	1
nlp-50	II	6765034..6765888	2423.01	-5.01586	-32.3536	1.09248e-10	5.43433e-08	2.0107e-06
F41G3.18	II	6768263..6768953	48.6126	1.39276	2.6258	0.0224854	0.234872	1
ssup-72	II	6777076..6777889	8.59885	1.04697	2.06618	0.252554	0.694581	1
T13C2.7	II	6779464..6781686	0.413339	0.395008	1.31495	0.788958	0.955071	1
T13C2.6	II	6783427..6788255	15.3593	-0.0585459	-1.04142	0.915894	0.983213	1
T13C2.3	II	6789248..6791782	2.97468	0.242268	1.18285	0.775105	0.950652	1
T13C2.2	II	6792191..6799265	38.3519	-1.74155	-3.34395	0.0307844	0.275711	1
F31E8.4	II	complement(6799114..6800154)	6.41317	-0.831387	-1.77939	0.335675	0.763293	1
tab-1	II	6803758..6804863	8.89596	-2.06315	-4.17897	0.0320996	0.281196	1
F31E8.5	II	complement(6805022..6807262)	1.16799	-1.97902	-3.94225	0.148853	0.561632	1
snt-1	II	6810963..6816443	40.2082	-0.702923	-1.6278	0.211774	0.651989	1
egl-27	II	6835021..6847906	9.70341	0.162182	1.11898	0.764306	0.948482	1
tbc-6	II	6848060..6851531	18.8872	0.981798	1.97493	0.0747111	0.417612	1
C04A2.15	II	6852319..6853491	18.1991	0.784729	1.72277	0.312647	0.739593	1
dnj-5	II	complement(6853464..6858298)	10.2228	-0.179746	-1.13268	0.734287	0.941559	1
aff-1	II	complement(6860582..6863752)	2.5684	0.987254	1.98241	0.251107	0.694026	1
clhm-1	II	complement(6868946..6871039)	12.426	-1.06986	-2.09923	0.101619	0.47748	1
C44B7.5	II	complement(6871376..6872593)	0.617713	-0.763189	-1.69724	0.594384	0.891939	1
slc-36.5	II	complement(6872829..6877089)	3.21347	1.51983	2.86757	0.0995575	0.474232	1
C44B7.7	II	complement(6879185..6880180)	19.4538	-0.532313	-1.44625	0.369922	0.79239	1
pmp-1	II	complement(6880701..6883754)	4.39134	0.852421	1.80553	0.263898	0.700457	1
pmp-2	II	complement(6884049..6887805)	13.9345	0.689452	1.61267	0.241194	0.686011	1
acer-1	II	complement(6888553..6890418)	66.7873	-0.325597	-1.25318	0.53842	0.870827	1
C44B7.12	II	complement(6891709..6893639)	1.90383	0.0647185	1.04588	0.951635	0.989347	1
C44B7.11	II	complement(6894179..6897540)	1.24983	0.804077	1.74603	0.384699	0.796737	1
hrpl-1	II	6898736..6901792	10.1697	-0.0394701	-1.02774	0.938989	0.98765	1
psmd-9	II	6902095..6902937	12.2676	0.0606372	1.04293	0.929659	0.986268	1
B0252.3	II	complement(6902853..6907757)	12.1799	0.92247	1.89536	0.150834	0.565282	1
asm-1	II	6910031..6912697	1.76758	-1.28092	-2.42993	0.20525	0.644425	1
cyn-10	II	complement(6912543..6913365)	7.00924	-0.300196	-1.23131	0.713696	0.935722	1
B0252.8	II	6916110..6916963	65.0694	1.41734	2.67092	0.0242819	0.242414	1
B0252.5	II	complement(6917032..6918922)	1.32378	0.660133	1.58023	0.626453	0.905085	1
B0252.1	II	6919680..6923665	0.399941	0.95259	1.93534	0.453748	0.828495	1
F22D3.4	II	complement(6924115..6925951)	0.819522	3.07725	8.44005	0.0990967	0.47398	1
flcn-1	II	6928770..6947899	23.1671	-1.20879	-2.31143	0.0375914	0.302391	1
malt-1	II	complement(6947855..6951300)	3.7237	-0.460868	-1.37637	0.581453	0.887359	1
ceh-38	II	6951640..6955399	8.52273	-0.106672	-1.07674	0.852568	0.969065	1
tra-2	II	complement(6955402..6965687)	13.3686	-2.73834	-6.67302	7.18544e-05	0.00499049	1
eif-2Bgamma	II	complement(6965800..6967648)	9.35249	0.132436	1.09614	0.818471	0.961347	1
C15F1.5	II	complement(6967900..6970615)	2.70219	-0.624575	-1.54176	0.506108	0.854535	1
art-1	II	complement(6970668..6972235)	41.9533	-0.155102	-1.1135	0.774383	0.950652	1
sod-1	II	complement(6972712..6973892)	78.289	0.559532	1.47379	0.273801	0.70727	1
C15F1.8	II	complement(6976031..6977790)	4.03042	-1.10839	-2.15604	0.216409	0.658783	1
C15F1.2	II	6979953..6988629	10.5288	0.151989	1.1111	0.786736	0.954457	1
C15F1.1	II	6989880..6991797	5.19415	0.090278	1.06458	0.907205	0.981499	1
unc-104	II	6994987..7010624	12.9646	0.0907712	1.06494	0.861799	0.969406	1
sqv-7	II	complement(7010798..7012690)	8.80101	-0.556038	-1.47023	0.419135	0.811522	1
lst-6	II	complement(7012787..7022509)	7.75572	-0.837565	-1.78703	0.129546	0.530433	1
lst-5	II	7022913..7024930	6.50628	1.59971	3.03083	0.049442	0.344372	1
C52E12.1	II	7025802..7030152	20.1726	1.05455	2.07708	0.0666902	0.394419	1
cin-4	II	7038292..7041685	2.02629	-0.778308	-1.71512	0.459449	0.83228	1
ZK1127.6	II	7042884..7044633	44.366	-0.14765	-1.10776	0.793539	0.956159	1
tcer-1	II	complement(7046041..7050071)	27.5538	0.482399	1.39706	0.449231	0.825736	1
ZK1127.5	II	7050672..7052001	12.4166	0.914983	1.88555	0.137037	0.542401	1
ZK1127.12	II	7052078..7053186	9.33925	-0.215382	-1.16101	0.761875	0.948146	1
ZK1127.13	II	7053036..7053844	7.9369	-0.589392	-1.50461	0.419178	0.811522	1
ZK1127.4	II	7053949..7055208	19.7012	0.135549	1.09851	0.808476	0.958948	1
ZK1127.3	II	7055287..7056185	13.4737	-0.373906	-1.29586	0.548691	0.875783	1
cth-2	II	complement(7056173..7058014)	205.503	1.1729	2.25465	0.0527652	0.35482	1
acs-6	II	7061999..7064777	0.773351	-2.90804	-7.50598	0.0563992	0.363014	1
him-14	II	complement(7065020..7069966)	2.29157	0.416521	1.3347	0.625959	0.905035	1
nos-2	II	7065618..7067051	1.32591	-0.212036	-1.15832	0.855398	0.969065	1
kars-1	II	complement(7070183..7072415)	43.2999	-0.0636292	-1.04509	0.904702	0.980639	1
kat-1	II	7073796..7075551	40.3326	-0.0530968	-1.03749	0.926566	0.985033	1
T02G5.7	II	7075614..7077188	29.4253	0.143354	1.10447	0.783049	0.952987	1
T02G5.15	II	7087361..7087875	0.258216	-1.28654	-2.43942	0.469688	0.837582	1
T02G5.14	II	7089674..7093102	0.167136	-1.68175	-3.20816	0.319507	0.747587	1
T02G5.3	II	7094159..7099348	10.3732	-0.330535	-1.25748	0.59233	0.891126	1
mct-5	II	complement(7096349..7098593)	9.69842	-0.771094	-1.70656	0.319322	0.747345	1
mmaa-1	II	complement(7099587..7101163)	10.7057	-0.0141221	-1.00984	0.98074	0.995474	1
farl-11	II	complement(7101218..7105030)	10.3055	-0.333524	-1.26009	0.512945	0.857997	1
rpl-33	II	7105556..7106462	379.849	0.338831	1.26473	0.566449	0.882724	1
F10E7.9	II	complement(7106412..7110056)	18.8095	-1.34023	-2.53191	0.0339383	0.290257	1
F10E7.5	II	7111978..7112982	31.2529	-0.199026	-1.14792	0.736536	0.94213	1
F10E7.6	II	7113080..7113732	15.1192	0.00105709	1.00073	0.998669	0.999872	1
cutl-5	II	complement(7113683..7115906)	46.5592	-5.51093	-45.5991	1.05823e-08	2.95101e-06	0.000194767
spon-1	II	7116557..7120558	5.9045	0.237537	1.17898	0.710312	0.934064	1
F10E7.11	II	complement(7120589..7121782)	5.0762	-1.48476	-2.79871	0.251796	0.69428	1
F10E7.2	II	7122242..7124386	11.1545	-0.172747	-1.1272	0.800097	0.95736	1
F10E7.1	II	7126757..7129015	0	#N/A	#N/A	#N/A	#N/A	#N/A
T07F8.4	II	complement(7130525..7132055)	9.95871	-0.0136267	-1.00949	0.981807	0.995872	1
gld-3	II	7132643..7137522	3.07997	-0.136598	-1.09931	0.88059	0.974692	1
npr-31	II	7144607..7147253	0.294342	1.32404	2.50367	0.464513	0.834666	1
T07F8.1	II	7149248..7151760	0.340737	-3.23199	-9.39565	0.0606138	0.376001	1
fust-1	II	7152566..7155474	68.8956	-0.288371	-1.22126	0.610008	0.899603	1
C27H5.2	II	7155581..7160950	7.28081	0.696279	1.62032	0.316662	0.744338	1
C27H5.12	II	complement(7161225..7161612)	0	#N/A	#N/A	#N/A	#N/A	#N/A
C27H5.4	II	complement(7162444..7165841)	1.01696	-1.39011	-2.62099	0.225449	0.671252	1
col-36	II	complement(7167513..7168662)	1156.66	1.00694	2.00964	0.245531	0.68882	1
dyf-13	II	complement(7168817..7171355)	4.54754	-1.31531	-2.48856	0.127797	0.528089	1
glc-4	II	complement(7172204..7174936)	7.83602	-0.252639	-1.19138	0.738406	0.942663	1
pdl-1	II	7183806..7185192	11.1917	-0.732453	-1.66146	0.360637	0.783876	1
C27H5.6	II	complement(7185277..7187210)	11.6936	-4.16595	-17.9504	0.00059139	0.0238696	1
E04F6.4	II	7189420..7192507	4.22593	-0.0847451	-1.0605	0.916589	0.983213	1
acdh-12	II	complement(7192436..7194815)	20.2762	0.49257	1.40695	0.34985	0.775668	1
maoc-1	II	7196276..7197495	39.2156	0.98181	1.97494	0.0852407	0.439825	1
E04F6.6	II	complement(7197415..7199565)	20.5229	1.00457	2.00634	0.10381	0.4825	1
pcrg-1	II	7200611..7201880	1.52389	2.15495	4.45354	0.185226	0.617365	1
srd-56	II	complement(7202016..7203210)	0.00945492	2.40219	5.28603	0.261088	0.698369	1
srd-58	II	complement(7203911..7205051)	0	#N/A	#N/A	#N/A	#N/A	#N/A
srd-59	II	7205688..7206892	0.0785026	-4.94597	-30.8238	0.0786046	0.424175	1
dhs-7	II	complement(7206990..7208460)	2.99965	1.13256	2.19248	0.258297	0.69741	1
E04F6.15	II	complement(7208773..7210287)	3.64208	1.75333	3.37137	0.123555	0.518653	1
E04F6.8	II	complement(7210731..7211380)	8.56644	0.060273	1.04266	0.941959	0.987885	1
E04F6.9	II	complement(7211625..7212159)	20.271	1.13706	2.19932	0.146029	0.556408	1
E04F6.10	II	complement(7214055..7216957)	38.0221	-0.794921	-1.73498	0.255689	0.696997	1
E04F6.12	II	7217076..7217478	0.0556913	-1.68543	-3.21637	0.361762	0.78517	1
clh-3	II	complement(7217955..7225648)	0.60976	0.21734	1.16259	0.846341	0.968894	1
F32A5.4	II	7228784..7230616	58.0801	-1.1028	-2.14772	0.0438901	0.325987	1
F32A5.3	II	7232853..7235920	8.86304	0.319148	1.24759	0.623054	0.904042	1
aqp-1	II	complement(7235834..7238349)	3.5639	-0.50869	-1.42276	0.537293	0.870802	1
skpo-3	II	7245876..7250181	6.93913	1.24108	2.36375	0.0387775	0.307319	1
prx-13	II	complement(7250151..7252010)	4.47184	-0.379557	-1.30094	0.660082	0.918834	1
lsm-4	II	complement(7252230..7253222)	20.4481	-0.342665	-1.2681	0.556112	0.878469	1
ada-2	II	7252259..7255735	8.44495	0.393794	1.31384	0.492025	0.848164	1
F32A5.8	II	7256112..7258112	50.4334	2.63832	6.22607	3.36405e-05	0.0027518	0.619154
C30G12.4	II	7262154..7263654	46.2211	-3.73315	-13.2982	2.02543e-06	0.000278195	0.0372781
C30G12.2	II	7290373..7291882	3.53372	0.277085	1.21174	0.794411	0.956353	1
C30G12.6	II	complement(7292192..7296015)	5.5478	-0.0462114	-1.03255	0.954486	0.989673	1
puf-8	II	complement(7296110..7298247)	11.1927	-0.19381	-1.14378	0.736202	0.94213	1
C30G12.1	II	7299514..7301632	2.75661	-1.99373	-3.98266	0.05044	0.348119	1
cul-4	II	7302101..7305760	7.82471	0.0791226	1.05638	0.893086	0.978404	1
brf-1	II	7305861..7308738	5.9608	-0.587358	-1.50249	0.377345	0.796737	1
mrpl-14	II	complement(7308702..7310115)	16.52	-0.0234441	-1.01638	0.964361	0.99188	1
cnep-1	II	7310348..7313787	7.86235	0.265992	1.20246	0.668969	0.921377	1
F45E12.6	II	complement(7313774..7314181)	0.728616	-0.588555	-1.50374	0.698531	0.931095	1
F21D12.2	II	7317768..7319319	0.636524	-6.53208	-92.5447	0.0212372	0.228446	1
F21D12.3	II	complement(7319910..7323200)	10.7776	-0.349364	-1.274	0.625514	0.904989	1
npax-1	II	complement(7328736..7331324)	0.505132	0.113677	1.08198	0.942162	0.987885	1
nhr-21	II	7339229..7349124	11.6758	-2.39864	-5.27305	0.00101765	0.0359497	1
hsp-4	II	complement(7350121..7352636)	154.9	-1.74316	-3.34767	0.00487003	0.101969	1
haf-2	II	complement(7353576..7356426)	9.21244	-0.333181	-1.25979	0.550301	0.875783	1
insc-1	II	7358893..7363247	3.46443	0.543477	1.45748	0.511016	0.857565	1
msra-1	II	complement(7363216..7364107)	12.0412	-0.689364	-1.61257	0.3041	0.731197	1
F43E2.6	II	complement(7366591..7369049)	1.3088	1.29104	2.44705	0.344346	0.770975	1
F43E2.11	II	complement(7369251..7370309)	0.295553	0.554564	1.46872	0.762618	0.948146	1
mtch-1	II	complement(7372594..7374172)	72.973	-0.21342	-1.15943	0.676842	0.922804	1
rpb-4	II	7374501..7375237	20.7662	-0.332156	-1.25889	0.560903	0.881219	1
F43E2.1	II	7375280..7377580	3.18052	-0.334727	-1.26114	0.687998	0.926442	1
C07D10.6	II	7379177..7379612	0.311497	1.317	2.49147	0.480988	0.842032	1
C07D10.5	II	7381561..7383499	3.87007	0.642858	1.56142	0.42085	0.812214	1
sre-3	II	7387162..7389142	0.208177	2.82617	7.09191	0.112219	0.499223	1
bath-44	II	7394765..7397351	5.883	0.084258	1.06014	0.889191	0.977457	1
C07D10.1	II	7399012..7400540	2.11489	0.676274	1.59801	0.49289	0.848451	1
nas-7	II	complement(7400544..7402724)	8.11266	0.625275	1.54251	0.368311	0.790304	1
srd-55	II	7408492..7410747	0.00837777	-2.09888	-4.28377	0.394538	0.796737	1
K02A2.5	II	complement(7411075..7412030)	0.438958	-0.676308	-1.59804	0.674566	0.922533	1
kcc-3	II	complement(7425939..7434282)	4.41154	0.0517558	1.03653	0.933561	0.98682	1
srd-54	II	7432696..7434216	1.65214	-0.618211	-1.53497	0.67522	0.922533	1
K02A2.1	II	7435258..7435785	0	#N/A	#N/A	#N/A	#N/A	#N/A
Y9D1A.1	II	7446499..7448542	25.0158	-0.623351	-1.54045	0.463426	0.834358	1
D1022.3	II	complement(7455192..7456284)	0.468694	0.41258	1.33106	0.795457	0.956353	1
D1022.4	II	complement(7456242..7457380)	56.7372	0.891157	1.85466	0.102125	0.478396	1
D1022.5	II	complement(7457667..7458806)	1.04694	-2.31618	-4.98012	0.175805	0.604126	1
D1022.2	II	7459531..7460076	0.0135292	-2.1119	-4.32259	0.394654	0.796737	1
sro-1	II	complement(7460110..7463614)	5.72609	1.12828	2.18598	0.15975	0.58064	1
aka-1	II	complement(7472729..7478959)	5.10529	0.0954562	1.0684	0.87074	0.971248	1
ubc-6	II	7479064..7480713	64.3743	0.0447954	1.03154	0.93306	0.98664	1
cah-2	II	complement(7480751..7483109)	24.5685	-1.35457	-2.55721	0.0510818	0.349242	1
D1022.9	II	complement(7488242..7489661)	4.78725	-2.6888	-6.44778	0.00992468	0.156928	1
nas-23	II	complement(7491399..7493699)	0.915243	-0.784396	-1.72237	0.543406	0.873561	1
R10H1.1	II	7494460..7496174	29.3688	0.282553	1.21635	0.607508	0.89858	1
spi-1	II	7496247..7497369	129.585	-0.527214	-1.44114	0.38001	0.796737	1
srab-14	II	complement(7497286..7499475)	1.50856	-0.513565	-1.42757	0.639203	0.910004	1
C28F5.1	II	7505351..7506595	0.262635	-1.6334	-3.10243	0.396498	0.796737	1
glb-9	II	complement(7507319..7519231)	124.687	-6.38015	-83.2946	5.55112e-16	7.29773e-13	1.02168e-11
C28F5.4	II	complement(7519860..7523368)	0	#N/A	#N/A	#N/A	#N/A	#N/A
ZK1290.15	II	7523581..7524421	0	#N/A	#N/A	#N/A	#N/A	#N/A
ZK1290.7	II	complement(7524467..7525558)	0.809258	-0.628485	-1.54594	0.714285	0.935936	1
rnh-1.1	II	7525738..7528241	0.138964	-0.00550995	-1.00383	0.997337	0.999467	1
ZK1290.5	II	7529643..7530991	10.5098	0.768913	1.70399	0.192745	0.62632	1
wrt-1	II	7531145..7533246	78.2757	-0.231682	-1.1742	0.702614	0.93221	1
wrt-10	II	complement(7533300..7534563)	96.6422	-0.26313	-1.20008	0.629644	0.905608	1
ZK1290.13	II	7535006..7536989	0.894638	1.01048	2.01459	0.488792	0.846178	1
nfi-1	II	7538187..7543000	5.7764	-0.144905	-1.10566	0.791866	0.956159	1
rol-8	II	7544069..7545335	1435.99	0.0248421	1.01737	0.968023	0.992193	1
fbxa-224	II	complement(7546807..7548129)	0.192963	-0.822157	-1.76805	0.664165	0.919835	1
tph-1	II	7549335..7551977	1.79309	1.91878	3.78103	0.12404	0.519659	1
ZK1290.10	II	complement(7551951..7553906)	0.708608	-0.454293	-1.37011	0.742703	0.943827	1
ZK1290.14	II	complement(7554092..7554844)	6.50994	-0.826725	-1.77365	0.337441	0.764853	1
ZK1290.11	II	complement(7560925..7561594)	0.0479115	1.22663	2.3402	0.467828	0.836364	1
ZK1290.1	II	7561753..7562701	0.0392373	4.00404	16.0449	0.0775504	0.424032	1
F35D2.3	II	7570605..7572444	3.40729	-0.175222	-1.12914	0.841449	0.967211	1
F35D2.2	II	7574431..7575830	1.2923	-0.923689	-1.89696	0.449062	0.825508	1
F35D2.1	II	7575930..7577582	1.60099	-0.562375	-1.4767	0.64366	0.912023	1
F35D2.6	II	7577723..7580244	1.0354	-0.0853243	-1.06093	0.942278	0.987885	1
mks-3	II	complement(7580270..7583557)	1.53423	-0.357545	-1.28124	0.715759	0.936752	1
syd-1	II	complement(7585731..7594912)	18.1291	-1.70957	-3.27064	0.01565	0.196532	1
pgam-5	II	complement(7597545..7598752)	21.1583	0.0016935	1.00117	0.997439	0.999498	1
npp-21	II	7599657..7608014	14.9199	0.0908807	1.06502	0.867469	0.971129	1
osm-8	II	complement(7604193..7605401)	9.35358	-1.20195	-2.3005	0.0882723	0.448018	1
lips-17	II	7608253..7610986	13.9102	0.32289	1.25083	0.629507	0.905608	1
R07G3.7	II	complement(7610986..7613730)	4.63877	0.0592535	1.04193	0.931796	0.98664	1
oig-4	II	7613541..7614434	3.65256	0.673555	1.595	0.518299	0.861688	1
cdc-42	II	7616452..7618245	32.0269	-0.484274	-1.39888	0.376575	0.796737	1
R07G3.8	II	complement(7618238..7620513)	8.04827	-0.722371	-1.64989	0.332316	0.759901	1
pde-4	II	complement(7627250..7651295)	158.933	-1.94556	-3.85187	0.00560528	0.112258	1
alfa-1	II	complement(7658324..7662522)	7.18194	-0.401689	-1.32105	0.47936	0.841706	1
F18A1.7	II	complement(7662706..7663754)	9.49786	-0.421675	-1.33948	0.564631	0.882485	1
rpa-1	II	7664582..7667110	22.5358	0.659529	1.57957	0.233857	0.677069	1
lir-2	II	7667993..7671905	38.8416	-0.160634	-1.11778	0.768561	0.948715	1
lir-1	II	7672010..7682359	35.1336	-0.989018	-1.98483	0.0649107	0.389401	1
lin-26	II	7682198..7684760	22.8686	-1.72558	-3.30712	0.00596432	0.117751	1
F18A1.1	II	7684889..7689689	1.3012	-0.549471	-1.46355	0.650545	0.915176	1
pid-1	II	complement(7689710..7690572)	45.9956	0.516412	1.43039	0.444392	0.822848	1
nhx-2	II	complement(7690711..7693957)	2.44832	0.0751306	1.05346	0.922734	0.984167	1
B0495.5	II	complement(7695935..7698506)	7.67493	0.0874942	1.06252	0.869868	0.971144	1
moa-2	II	complement(7698613..7699046)	15.1234	0.350695	1.27517	0.637279	0.909021	1
cdk-11.1	II	7699254..7702012	22.0648	0.00376035	1.00261	0.994829	0.998518	1
B0495.7	II	complement(7701948..7705276)	18.236	0.0404602	1.02844	0.938051	0.98765	1
B0495.8	II	complement(7705536..7707483)	15.5464	-0.338856	-1.26475	0.521412	0.863174	1
B0495.9	II	complement(7707586..7708725)	113.352	0.17168	1.12637	0.749057	0.944856	1
sre-1	II	7709789..7711444	0.181811	0.594033	1.50946	0.739813	0.942986	1
cpna-5	II	complement(7711871..7718591)	17.2332	0.312547	1.2419	0.569224	0.882724	1
cpna-2	II	7724903..7752715	7.75125	0.276852	1.21155	0.686543	0.926035	1
trx-1	II	complement(7752637..7753607)	1.5347	0.614322	1.53084	0.621205	0.902818	1
B0228.6	II	complement(7754147..7755156)	11.5663	-1.40389	-2.64615	0.122632	0.515777	1
B0228.1	II	7755997..7756907	11.4107	0.499007	1.41324	0.478271	0.841278	1
B0228.7	II	complement(7757190..7758922)	31.7705	-0.0915746	-1.06553	0.864211	0.970754	1
B0228.8	II	complement(7759710..7761540)	0.118719	-6.00969	-64.4314	0.0338424	0.290247	1
B0228.9	II	complement(7762062..7763669)	0.175877	-6.73409	-106.455	0.016548	0.202369	1
srh-39	II	complement(7763937..7765516)	1.27869	-1.06082	-2.08612	0.477626	0.841135	1
C06A8.8	II	complement(7765545..7772017)	8.59622	-0.545371	-1.4594	0.344552	0.771095	1
C06A8.6	II	7772499..7773914	1.26909	-1.90367	-3.74164	0.147927	0.559769	1
mthf-1	II	complement(7773880..7777827)	42.008	-0.259304	-1.1969	0.636454	0.908393	1
snpc-1.1	II	complement(7779297..7781301)	33.0055	0.228744	1.17181	0.706338	0.932909	1
spdl-1	II	7781566..7783354	5.97005	0.980177	1.97271	0.251038	0.694026	1
skr-17	II	7783829..7784654	7.14288	-0.214512	-1.16031	0.807697	0.958827	1
glr-4	II	complement(7785100..7794319)	14.9495	-3.81406	-14.0652	1.66246e-09	5.88414e-07	3.05975e-05
nlp-77	II	7790560..7791375	1154.45	-1.49236	-2.81349	0.0300703	0.272527	1
cki-1	II	7811240..7812105	9.76003	-0.358234	-1.28186	0.607924	0.898832	1
cki-2	II	7816509..7820301	7.14796	-0.157734	-1.11553	0.806126	0.95821	1
irld-47	II	complement(7820333..7822554)	0.00818677	-2.75648	-6.75744	0.279492	0.711534	1
srw-62	II	7825407..7826694	0.0112434	-3.1385	-8.80606	0.22667	0.671252	1
T09A5.14	II	7832391..7832668	3.68862	1.74105	3.34279	0.228374	0.671252	1
cex-2	II	complement(7832844..7835414)	8.29605	0.422527	1.34027	0.516234	0.860686	1
klp-3	II	7842353..7845653	11.5551	0.217123	1.16241	0.689829	0.927685	1
acr-7	II	complement(7845662..7849797)	1.55393	-0.94177	-1.92088	0.378876	0.796737	1
T09A5.4	II	7846186..7847666	3.55311	0.291141	1.22361	0.752145	0.945523	1
T09A5.5	II	complement(7852821..7853779)	20.5904	-0.0763201	-1.05433	0.89843	0.97981	1
mdt-10	II	complement(7853880..7855042)	10.8185	-0.0236487	-1.01653	0.973079	0.993248	1
mdmh-35	II	complement(7855135..7855719)	16.2358	-0.435288	-1.35218	0.523131	0.864371	1
cec-3	II	complement(7855814..7857600)	55.0967	-0.00681143	-1.00473	0.990261	0.998132	1
T09A5.15	II	7857811..7858334	7.56463	0.0025028	1.00174	0.997489	0.999498	1
sds-22	II	7858401..7859781	18.4543	-0.236919	-1.17847	0.643611	0.912023	1
lin-5	II	7860574..7863563	25.0141	-0.157049	-1.115	0.756552	0.946333	1
ostb-1	II	7864074..7866256	50.7769	-0.0865086	-1.0618	0.860854	0.969065	1
ztf-17	II	complement(7866256..7870162)	8.84596	0.376763	1.29843	0.493794	0.849154	1
T01H3.3	II	complement(7870881..7873893)	10.3174	-0.00591162	-1.00411	0.99115	0.998147	1
T01H3.2	II	complement(7874242..7878097)	6.65278	0.322664	1.25064	0.557354	0.87904	1
vha-4	II	complement(7878083..7879406)	68.5708	0.383536	1.30454	0.438364	0.822634	1
T01H3.5	II	7879720..7880464	10.0932	0.553366	1.46751	0.45899	0.832123	1
perm-1	II	7880812..7882767	0.970465	0.0222544	1.01555	0.984568	0.996269	1
ptc-1	II	7893229..7900510	14.4548	-1.34041	-2.53223	0.0191421	0.216062	1
rev-1	II	7900647..7904636	3.70233	0.438127	1.35484	0.503622	0.854379	1
best-23	II	complement(7904639..7907589)	12.429	0.721328	1.6487	0.27201	0.706351	1
ZK675.4	II	7911323..7912113	0.0733811	-3.00995	-8.05534	0.151658	0.566731	1
spv-1	II	complement(7912093..7928694)	5.2577	-0.830424	-1.77821	0.163899	0.584641	1
ZK669.2	II	complement(7936592..7938583)	4.20303	0.990579	1.98698	0.344786	0.771336	1
ZK669.3	II	7941151..7942610	2.6222	0.511981	1.42601	0.651791	0.915636	1
dbt-1	II	complement(7942463..7945206)	19.3587	0.218251	1.16332	0.67462	0.922533	1
ZK669.5	II	complement(7945501..7946894)	4.24154	1.04409	2.06207	0.244717	0.687849	1
C04H4.1	II	7958844..7960237	0.88365	-4.2517	-19.0498	0.0196958	0.219299	1
DH11.5	II	7976614..7994206	19.8826	-0.480713	-1.39543	0.392459	0.796737	1
pgp-11	II	complement(7995587..8003152)	0.867798	0.105625	1.07596	0.904416	0.980639	1
glna-2	II	8008619..8011633	1.49279	0.424431	1.34204	0.645893	0.913414	1
DH11.2	II	8012816..8015264	6.72564	1.19982	2.29712	0.0741654	0.416544	1
zyg-11	II	8017669..8020785	6.38949	-0.313786	-1.24297	0.566566	0.882724	1
hda-2	II	complement(8020780..8022561)	9.85406	-0.304434	-1.23493	0.579076	0.886273	1
swsn-7	II	complement(8022649..8027756)	11.192	0.183637	1.13574	0.736711	0.94213	1
nrf-6	II	complement(8028953..8032742)	2.30561	0.359443	1.28293	0.633807	0.906513	1
sap-49	II	complement(8034250..8035767)	22.4681	-0.122327	-1.08849	0.820349	0.962247	1
arp-6	II	complement(8035869..8037346)	11.6235	0.463919	1.37928	0.445161	0.822848	1
C08B11.9	II	complement(8037316..8038167)	11.2028	0.131497	1.09543	0.838726	0.966423	1
ubh-4	II	complement(8038271..8039597)	24.1997	0.0314388	1.02203	0.954659	0.989673	1
algn-6	II	8040006..8041732	4.86133	-1.11146	-2.16064	0.152521	0.568012	1
T05H10.1	II	8042589..8047452	10.5806	0.115353	1.08324	0.82691	0.96416	1
apn-1	II	8047564..8049105	13.6465	-0.0694659	-1.04933	0.914672	0.983213	1
T05H10.3	II	complement(8049049..8050564)	9.72132	1.51424	2.85648	0.116514	0.508141	1
T05H10.4	II	8053137..8054965	1.67223	0.792757	1.73238	0.492055	0.848164	1
T05H10.8	II	8059069..8061464	5.55189	1.08839	2.12636	0.215463	0.6571	1
ufd-2	II	8062741..8066193	10.2039	0.0148109	1.01032	0.977104	0.99449	1
pdha-1	II	8066111..8068184	56.8417	0.159385	1.11681	0.764454	0.948482	1
gpcp-2	II	complement(8067990..8073372)	13.8183	-0.387333	-1.30797	0.450069	0.826156	1
K02C4.2	II	8075760..8076836	3.31416	-0.155666	-1.11394	0.885365	0.976108	1
K02C4.5	II	8078457..8080847	4.31671	-0.551539	-1.46565	0.5253	0.865063	1
K02C4.3	II	complement(8080789..8086849)	2.77653	0.140869	1.10257	0.816136	0.960818	1
ltd-1	II	complement(8088427..8092754)	10.1803	-0.0587906	-1.04159	0.922889	0.984167	1
sre-2	II	complement(8100375..8102141)	0.131303	2.28278	4.86614	0.198296	0.635896	1
sfxn-5	II	complement(8102108..8105052)	13.7822	-0.393917	-1.31396	0.483971	0.843677	1
chst-1	II	complement(8105614..8106967)	1.17814	-0.0921307	-1.06594	0.936875	0.987639	1
C41C4.9	II	8107645..8108954	0	#N/A	#N/A	#N/A	#N/A	#N/A
lron-4	II	complement(8108941..8112163)	2.70191	0.0607953	1.04304	0.949274	0.989176	1
ire-1	II	complement(8112262..8124910)	8.63211	-0.532352	-1.44628	0.351074	0.776718	1
unc-105	II	8116356..8122904	2.61252	0.681016	1.60327	0.280163	0.711534	1
ulp-4	II	8129960..8134742	14.5911	0.405293	1.32436	0.450349	0.826283	1
ctns-1	II	complement(8134765..8136916)	10.9391	0.391015	1.31132	0.494859	0.849665	1
cdc-48.2	II	8137880..8141276	43.3808	0.105074	1.07555	0.844767	0.968055	1
F10B5.8	II	complement(8141213..8143478)	23.242	0.167366	1.12301	0.792037	0.956159	1
rpl-10	II	8143863..8144671	986.575	0.188496	1.13958	0.750403	0.945044	1
F10B5.2	II	8144762..8147236	11.448	0.103936	1.0747	0.860923	0.969065	1
F10B5.3	II	complement(8147190..8150030)	2.11435	0.589557	1.50479	0.611207	0.899603	1
tub-1	II	complement(8154096..8156937)	0.415353	-1.96808	-3.91248	0.200331	0.637836	1
tmem-138	II	8157362..8158045	0.831147	-8.68782	-412.376	0.00192911	0.0548767	1
pch-2	II	8158349..8159925	5.82761	0.184404	1.13635	0.796223	0.95636	1
emb-27	II	complement(8159865..8162170)	9.81481	0.745466	1.67652	0.194908	0.630149	1
rrf-3	II	8162465..8168644	7.20637	-0.501187	-1.41538	0.447522	0.824823	1
T05C12.11	II	complement(8168682..8170358)	77.0574	-2.63173	-6.19769	0.00123538	0.0410417	1
T05C12.15	II	8169573..8169862	6.05268	-0.20974	-1.15648	0.859339	0.969065	1
decr-1.3	II	complement(8172229..8173562)	5.72808	-5.40289	-42.309	3.6505e-06	0.000460189	0.0671875
T05C12.1	II	8173680..8174866	2.52088	-5.7215	-52.7646	2.42504e-05	0.00212538	0.446329
acr-14	II	complement(8174845..8177195)	2.62018	0.052912	1.03736	0.950185	0.989347	1
T05C12.4	II	complement(8177578..8180381)	1.14623	-1.51973	-2.86737	0.242465	0.687605	1
dylt-3	II	8181737..8182309	0.4741	3.71026	13.0887	0.0517143	0.351868	1
mig-5	II	complement(8182323..8185023)	9.62525	-0.442233	-1.35871	0.404026	0.801286	1
cct-1	II	8185443..8187601	117.012	-0.846555	-1.7982	0.156521	0.574888	1
T05C12.8	II	complement(8187607..8190528)	2.74421	2.19983	4.59424	0.0685817	0.398436	1
T05C12.9	II	complement(8191773..8193329)	0.359174	-2.18659	-4.55229	0.21722	0.660161	1
qua-1	II	8198803..8204001	110.337	0.371423	1.29363	0.585398	0.888671	1
col-76	II	8204341..8207491	35.3095	1.94896	3.86095	0.0010236	0.0360906	1
M110.8	II	complement(8208000..8209444)	20.5666	-1.15987	-2.23438	0.192034	0.625505	1
twk-3	II	complement(8210662..8212751)	0.60041	0.859942	1.81497	0.541681	0.872899	1
M110.10	II	complement(8214057..8214469)	6.11943	-0.704607	-1.6297	0.462505	0.834058	1
M110.3	II	complement(8214575..8216616)	40.1923	-0.27305	-1.20836	0.613257	0.89998	1
ifg-1	II	8217231..8222395	10.0657	0.169381	1.12458	0.756525	0.946333	1
dab-1	II	8226132..8229122	17.5317	0.371085	1.29333	0.489811	0.846567	1
M110.9	II	8231239..8232769	8.44379	0.423164	1.34086	0.587443	0.89003	1
M110.7	II	8232789..8237202	0.0948847	-3.01128	-8.06277	0.0851984	0.439825	1
nlp-5	II	8238455..8243747	2.61015	-0.00590628	-1.0041	0.995884	0.998991	1
F35C11.2	II	complement(8244185..8246409)	1.09332	-0.529662	-1.44359	0.687595	0.92621	1
F35C11.3	II	8246776..8248263	0.786554	-0.864767	-1.82105	0.59367	0.891741	1
F35C11.4	II	8249879..8251980	3.33486	0.24857	1.18803	0.767385	0.948715	1
F35C11.5	II	8253740..8255319	2.43429	0.192486	1.14273	0.848067	0.969065	1
F35C11.7	II	8256313..8257605	2.64825	0.5132	1.42721	0.667499	0.921077	1
F35C11.6	II	complement(8258074..8259210)	4.29189	0.378543	1.30003	0.650206	0.915121	1
K01C8.1	II	8264661..8267360	7.54736	0.216588	1.16198	0.739886	0.942986	1
K01C8.2	II	complement(8267253..8269914)	32.9682	-3.95631	-15.5227	8.86797e-07	0.000137155	0.0163215
tdc-1	II	8270567..8273611	5.7392	-1.01334	-2.01858	0.153758	0.569513	1
gei-14	II	complement(8273543..8276231)	4.45824	-0.749315	-1.681	0.280809	0.711534	1
slc-25A32	II	8276298..8277611	13.5637	-0.268207	-1.20431	0.680322	0.923558	1
mrpl-10	II	complement(8277531..8278515)	20.6664	-0.161525	-1.11847	0.762041	0.948146	1
clec-142	II	8278686..8281035	0.440095	-2.58409	-5.99638	0.09091	0.454098	1
nst-1	II	complement(8280855..8283208)	34.9508	0.190903	1.14148	0.723376	0.938747	1
cct-4	II	8283667..8285711	116.494	-0.551856	-1.46597	0.335068	0.762611	1
nlp-55	II	complement(8294829..8295396)	9.04475	0.379917	1.30127	0.631352	0.906116	1
shw-1	II	complement(8305745..8321471)	10.0475	-1.51895	-2.86582	0.0245079	0.243239	1
ran-3	II	complement(8322612..8325052)	25.4999	0.115016	1.08299	0.82907	0.964791	1
C26D10.3	II	8325386..8329658	5.85754	-0.366112	-1.28887	0.615228	0.900699	1
hel-1	II	complement(8326852..8328870)	85.3651	0.178694	1.13186	0.748396	0.944609	1
C26D10.4	II	8329758..8333481	3.3627	-1.46467	-2.75999	0.0699632	0.40181	1
C26D10.7	II	8334094..8336503	0.0567929	2.65792	6.31123	0.147201	0.55872	1
eff-1	II	8346690..8350557	3.70758	0.544354	1.45837	0.486722	0.845106	1
C26D10.6	II	complement(8350535..8354700)	18.5824	-2.3037	-4.93722	0.000322654	0.0156687	1
col-77	II	complement(8358228..8359381)	171.355	0.125816	1.09112	0.835134	0.966211	1
M195.2	II	8359712..8363196	7.2719	0.737755	1.66758	0.337869	0.76524	1
amt-3	II	complement(8363196..8369159)	4.51731	0.619497	1.53634	0.381001	0.796737	1
M195.4	II	8376611..8377357	0.0731417	-3.83805	-14.3011	0.145	0.555176	1
F49E12.12	II	8381497..8383905	1.6784	-0.538499	-1.45246	0.60145	0.894943	1
drd-1	II	8388051..8389891	7.64058	1.46996	2.77014	0.06526	0.390859	1
F49E12.10	II	8391088..8392281	17.333	3.54575	11.6782	7.02587e-06	0.000788482	0.129311
F49E12.8	II	complement(8392571..8394202)	15.4856	-1.07163	-2.1018	0.146139	0.556641	1
F49E12.7	II	complement(8395276..8396141)	0.415924	2.01687	4.04705	0.235377	0.678488	1
dod-23	II	complement(8398161..8399160)	0.24216	-1.1162	-2.16775	0.545879	0.874937	1
skpo-1	II	complement(8400299..8404848)	2.72704	-2.8598	-7.25913	0.0140776	0.186758	1
ubc-24	II	8405603..8406924	0.0902878	-5.72666	-52.9539	0.0302148	0.273136	1
sra-13	II	8407685..8409237	0.0159829	-1.02822	-2.03951	0.553847	0.877044	1
efl-3	II	8412671..8416857	1.92869	0.17752	1.13094	0.822961	0.962562	1
F14E5.1	II	8417618..8419758	0.173033	-0.244963	-1.18506	0.880922	0.974888	1
F14E5.8	II	8420098..8422054	0.24603	-0.331083	-1.25796	0.847777	0.969065	1
F14E5.2	II	complement(8423951..8428855)	20.1351	-0.0742913	-1.05284	0.88808	0.977174	1
acp-2	II	complement(8429959..8432054)	21.6579	-5.30608	-39.5631	3.22408e-09	9.84101e-07	5.93392e-05
acp-4	II	complement(8432773..8435105)	0.202886	0.0564051	1.03987	0.970346	0.992936	1
acp-3	II	complement(8435347..8437135)	0.0776846	-0.919452	-1.8914	0.595235	0.892489	1
lips-10	II	8439118..8442151	97.811	-0.572153	-1.48674	0.321501	0.750537	1
eif-3.G	II	8442765..8444239	22.033	-0.195143	-1.14484	0.718555	0.937678	1
evl-20	II	8444307..8445177	11.8015	-0.345124	-1.27026	0.616328	0.900721	1
cut-3	II	complement(8445168..8446831)	0.279098	-0.451269	-1.36724	0.798842	0.956912	1
F22B5.4	II	8449701..8452739	37.2569	-0.189596	-1.14044	0.785972	0.954385	1
F22B5.5	II	complement(8453254..8454613)	0.950565	-2.65875	-6.31486	0.0869181	0.445122	1
F22B5.6	II	complement(8454612..8456194)	0.312279	-0.185664	-1.13734	0.915344	0.983213	1
zyg-9	II	8457818..8464517	16.0104	-0.0340083	-1.02385	0.949626	0.989176	1
fars-3	II	8464848..8467072	27.3983	0.21304	1.15913	0.677269	0.922804	1
F22B5.10	II	8467174..8468010	32.4297	-0.432149	-1.34924	0.408531	0.803666	1
M05D6.2	II	8468109..8470162	12.9136	-0.606257	-1.5223	0.251686	0.69428	1
M05D6.8	II	complement(8470079..8471217)	0.576091	0.0213809	1.01493	0.989361	0.99775	1
M05D6.1	II	complement(8473819..8475568)	4.30234	0.420471	1.33836	0.708947	0.933674	1
M05D6.3	II	8475772..8477943	2.41511	-0.0975444	-1.06995	0.920281	0.984081	1
lact-4	II	complement(8478010..8480478)	9.41909	0.124636	1.09023	0.878605	0.974258	1
M05D6.5	II	complement(8480457..8482216)	21.4777	-0.449827	-1.36588	0.424108	0.813857	1
M05D6.6	II	complement(8482376..8483872)	43.2823	-0.127043	-1.09205	0.824879	0.963135	1
gbh-2	II	8485879..8487571	4.96053	0.17795	1.13128	0.801307	0.957394	1
T13H5.1	II	complement(8487571..8509055)	6.36974	-1.1051	-2.15114	0.037628	0.302407	1
M05D6.9	II	8494271..8495713	11.5106	-1.34039	-2.5322	0.0691216	0.399806	1
ctg-2	II	8514118..8516891	7.09202	0.533908	1.44785	0.450822	0.826515	1
rnh-2	II	8517150..8518412	8.41111	-0.681002	-1.60325	0.291354	0.721099	1
T13H5.8	II	8518510..8520700	8.55691	0.25189	1.19077	0.659635	0.918704	1
cht-2	II	8520905..8523490	15.9937	0.518423	1.43239	0.389421	0.796737	1
T13H5.4	II	complement(8523494..8525396)	17.4168	0.216759	1.16212	0.682089	0.924232	1
mrps-18B	II	8525685..8526804	13.2417	-0.179808	-1.13273	0.76954	0.948715	1
T13H5.6	II	complement(8526799..8531222)	6.17284	0.193601	1.14361	0.776485	0.950987	1
W01C9.1	II	complement(8533095..8534363)	3.23987	0.653359	1.57283	0.562584	0.881826	1
W01C9.2	II	8536133..8538603	1.85265	0.732528	1.66155	0.434743	0.820072	1
pqn-73	II	8540720..8545452	0.29752	1.27114	2.41352	0.360471	0.783876	1
decr-1.2	II	8545652..8546854	0.279169	-1.39461	-2.62917	0.374529	0.795432	1
glb-27	II	complement(8547339..8556258)	2.10094	0.986806	1.98179	0.364366	0.787254	1
iff-2	II	complement(8559394..8561352)	453.404	0.347195	1.27208	0.552558	0.876577	1
F54C9.14	II	8562302..8563759	7.21702	0.222768	1.16697	0.764092	0.948482	1
stc-1	II	complement(8563714..8566139)	16.1064	-0.715279	-1.6418	0.189204	0.622172	1
F54C9.3	II	complement(8566508..8566857)	10.2824	0.763769	1.69792	0.38105	0.796737	1
col-38	II	complement(8568035..8569089)	54.1238	-0.230364	-1.17313	0.727663	0.940475	1
rpl-5	II	8569927..8571100	1114.4	0.158345	1.11601	0.795008	0.956353	1
bcs-1	II	8571085..8572904	12.4452	0.468757	1.38392	0.395828	0.796737	1
F54C9.7	II	8573355..8575045	19.9586	-1.50932	-2.84676	0.0318114	0.280501	1
puf-5	II	8575541..8577732	2.7088	-0.864075	-1.82017	0.416567	0.809547	1
F54C9.9	II	8578049..8581513	23.5489	0.481328	1.39603	0.435297	0.820276	1
arl-1	II	8581945..8583080	23.394	0.118189	1.08537	0.831617	0.965297	1
F54C9.11	II	complement(8583034..8585086)	7.44965	0.58236	1.4973	0.388051	0.796737	1
aptf-4	II	8590984..8593010	0.075785	-3.76162	-13.5631	0.046102	0.334939	1
aptf-3	II	8594190..8596294	2.01059	-1.68284	-3.21059	0.118857	0.512791	1
F28C6.4	II	complement(8596286..8600265)	2.76712	-0.598526	-1.51417	0.516888	0.860989	1
F28C6.5	II	8599508..8600506	8.37381	-0.781837	-1.71932	0.29565	0.724172	1
cpf-1	II	complement(8600435..8602479)	84.2099	0.171358	1.12612	0.771696	0.949397	1
rpl-26	II	8602787..8603581	478.824	0.0753758	1.05364	0.901014	0.979968	1
suf-1	II	8603846..8606744	33.9626	-0.0922542	-1.06603	0.85739	0.969065	1
F28C6.8	II	8606849..8607749	24.4929	-0.386179	-1.30693	0.495553	0.849888	1
F28C6.10	II	8607889..8608865	0.746685	3.94344	15.3849	0.0201219	0.221497	1
F28C6.9	II	complement(8608876..8610110)	0.602362	-2.47736	-5.56878	0.123965	0.519659	1
T22C8.1	II	8612770..8614426	0	#N/A	#N/A	#N/A	#N/A	#N/A
chhy-1	II	complement(8614546..8617603)	1.26059	5.61126	48.8831	0.00010796	0.0068048	1
T22C8.3	II	complement(8620397..8621978)	2.17295	0.464666	1.38	0.620781	0.902628	1
T22C8.4	II	complement(8622447..8624254)	0.139881	0.664719	1.58526	0.690328	0.927746	1
sptf-2	II	8625728..8627620	21.3537	1.00857	2.01191	0.0971199	0.468298	1
T22C8.6	II	complement(8627573..8630239)	6.8536	0.434051	1.35102	0.577758	0.885607	1
cutl-12	II	complement(8630710..8634464)	9.88348	-0.646143	-1.56498	0.479829	0.841794	1
vab-9	II	complement(8636233..8637711)	9.60581	0.050352	1.03552	0.940349	0.98765	1
D2085.7	II	8641381..8648227	5.75463	-0.00798777	-1.00555	0.992942	0.998319	1
pyr-1	II	8651109..8658808	5.76138	0.76276	1.69673	0.152852	0.568448	1
atg-10	II	8659135..8659800	1.75911	0.514997	1.42899	0.678408	0.922881	1
piga-1	II	complement(8659782..8661712)	22.9558	0.143398	1.1045	0.792987	0.956159	1
eif-2Bepsilon	II	8661869..8664721	7.40499	-0.345706	-1.27077	0.54214	0.87305	1
etc-1	II	8664833..8669154	9.93042	-0.280336	-1.21448	0.611267	0.899603	1
hgap-2	II	complement(8669133..8684897)	8.75634	-0.122845	-1.08888	0.815456	0.960818	1
C34C6.9	II	8685923..8686579	0.246345	-5.9131	-60.2587	0.035511	0.29547	1
C34C6.3	II	8691789..8694180	5.20646	-0.301167	-1.23214	0.673094	0.922131	1
C34C6.10	II	complement(8694427..8695814)	1.06976	-0.764285	-1.69853	0.58844	0.890506	1
C34C6.4	II	complement(8696591..8698928)	10.4468	0.374465	1.29636	0.502932	0.853917	1
sphk-1	II	complement(8699045..8702193)	16.7292	-0.0470111	-1.03312	0.92448	0.984605	1
ceh-7	II	complement(8703368..8703829)	0.30029	5.36594	41.2391	0.0198725	0.220455	1
prx-5	II	8704824..8706768	3.01147	0.72129	1.64866	0.388028	0.796737	1
cup-16	II	8707155..8708860	14.2317	1.35896	2.565	0.0461144	0.334939	1
srg-15	II	complement(8709069..8710413)	0.0877731	2.05806	4.16426	0.221678	0.665575	1
rab-21	II	complement(8713992..8715013)	6.38696	-0.38067	-1.30195	0.611364	0.899603	1
cyn-11	II	complement(8715132..8716281)	8.42965	0.0071488	1.00497	0.992254	0.998319	1
T01B7.13	II	8715397..8715740	8.8378	0.334006	1.26051	0.735406	0.942035	1
T01B7.5	II	8716834..8721691	17.8391	0.378074	1.29961	0.505045	0.85451	1
trcs-2	II	8722474..8725522	13.3584	-1.54695	-2.92199	0.00829043	0.14179	1
T01B7.9	II	complement(8725533..8729777)	3.01727	-1.87304	-3.66303	0.0661194	0.393443	1
rol-6	II	8733050..8734314	344.361	-0.599021	-1.51469	0.324254	0.753844	1
T01B7.8	II	complement(8736726..8737556)	12.3127	0.0943074	1.06755	0.912661	0.982657	1
mak-1	II	8743725..8747234	24.0053	0.243119	1.18355	0.641785	0.91088	1
atf-2	II	8751986..8753939	11.4511	-1.01527	-2.02128	0.121187	0.515355	1
K08F8.7	II	complement(8754113..8755248)	17.597	0.538591	1.45255	0.445242	0.822848	1
fut-1	II	complement(8756291..8758723)	3.29486	-1.10474	-2.1506	0.182089	0.613306	1
pah-1	II	complement(8762668..8766922)	195.355	0.980127	1.97264	0.122781	0.516167	1
K08F8.15	II	8766600..8767106	2.07169	1.66505	3.17124	0.258087	0.69741	1
K08F8.5	II	8767185..8769307	0.575773	-3.37925	-10.4053	0.041187	0.316248	1
let-19	II	8770975..8782020	7.77139	0.393692	1.31375	0.470784	0.837582	1
sgn-1	II	complement(8782029..8783670)	14.1601	0.0395364	1.02778	0.944292	0.987885	1
F07H5.13	II	8790558..8791318	3.74604	1.67171	3.18591	0.139339	0.546928	1
F07H5.6	II	complement(8791927..8792740)	15.0209	0.707167	1.6326	0.374912	0.795786	1
F07H5.7	II	complement(8792912..8794162)	1.97621	-2.64944	-6.27424	0.0264168	0.254289	1
F07H5.8	II	8801130..8804889	9.75802	2.21575	4.64522	0.00612322	0.119764	1
pho-13	II	complement(8804835..8807021)	2.71502	-0.616967	-1.53365	0.484109	0.843677	1
F07H5.10	II	complement(8807133..8808582)	3.92815	-0.180237	-1.13307	0.831818	0.965297	1
F46C5.9	II	complement(8808636..8810729)	14.2135	0.298873	1.23018	0.569318	0.882724	1
rer-1	II	8811353..8812633	32.4337	-0.56538	-1.47978	0.328324	0.757909	1
F46C5.10	II	complement(8817593..8818426)	8.02631	0.512338	1.42636	0.54031	0.872253	1
F46C5.1	II	complement(8820149..8821248)	3.76144	0.981285	1.97422	0.339367	0.765822	1
nas-25	II	8826069..8828215	13.695	0.435022	1.35193	0.50929	0.856651	1
F46C5.2	II	complement(8828196..8829287)	5.33952	0.563846	1.4782	0.487148	0.845168	1
F46C5.4	II	8836175..8839313	14.1727	-0.273612	-1.20883	0.711946	0.93471	1
F46C5.7	II	8839325..8840243	6.71199	0.29016	1.22278	0.724511	0.939279	1
F46C5.6	II	complement(8840200..8844515)	1.53781	0.37887	1.30032	0.670084	0.921454	1
agxt-1	II	8845598..8848902	24.6544	-0.0291863	-1.02044	0.959727	0.991011	1
oac-46	II	complement(8848843..8852096)	10.0772	-0.599855	-1.51556	0.342149	0.76824	1
snb-6	II	complement(8859074..8859696)	0.409846	-3.12564	-8.72793	0.070076	0.402072	1
npr-20	II	complement(8860913..8865173)	0.0600161	-1.29707	-2.4573	0.49162	0.848164	1
T07D4.2	II	complement(8869549..8874020)	3.34953	-0.16859	-1.12396	0.818638	0.961347	1
rha-1	II	complement(8878496..8883659)	10.4603	-0.410702	-1.32933	0.448321	0.825301	1
T07D4.5	II	complement(8883763..8884418)	11.3856	0.938935	1.91711	0.208725	0.64955	1
ddx-19	II	8884901..8889673	12.9931	-0.0189929	-1.01325	0.97571	0.993964	1
lat-1	II	8896841..8908666	9.68961	-0.287952	-1.22091	0.585796	0.889046	1
B0457.4	II	complement(8910913..8912029)	0.816532	-0.594274	-1.50971	0.668534	0.921377	1
B0457.6	II	8922423..8924373	12.2154	-0.298558	-1.22991	0.6659	0.9204	1
B0457.2	II	complement(8924572..8926678)	9.7137	0.67624	1.59797	0.321056	0.749972	1
cct-2	II	8927741..8929820	107.092	-0.919392	-1.89132	0.111926	0.49867	1
mrpl-50	II	8929841..8930937	33.1249	1.84469e-05	1.00001	0.999972	0.999999	1
enol-1	II	8930985..8933833	229.906	0.235829	1.17758	0.686309	0.926035	1
T21B10.3	II	8934382..8939038	6.37942	0.0955094	1.06844	0.878953	0.974372	1
set-17	II	complement(8939204..8940488)	5.95873	0.0494674	1.03488	0.949031	0.989176	1
T21B10.4	II	8940894..8942718	11.4954	-1.03386	-2.0475	0.138179	0.544812	1
cutl-15	II	complement(8942674..8947688)	160.643	-2.46681	-5.52819	0.00100572	0.035734	1
sftd-3	II	complement(8955239..8964149)	9.67482	-0.0133024	-1.00926	0.983583	0.996105	1
cal-2	II	8960714..8961577	14.9734	-0.858747	-1.81346	0.220464	0.664534	1
C18E9.4	II	complement(8964238..8964901)	49.8596	0.214472	1.16028	0.701072	0.93191	1
C18E9.2	II	8965006..8966919	133.31	-0.452027	-1.36796	0.417183	0.809872	1
szy-20	II	complement(8966921..8969366)	13.0228	-0.49979	-1.41401	0.376219	0.796702	1
C18E9.5	II	8969980..8971967	29.9646	1.16959	2.24947	0.0761178	0.421123	1
tomm-40	II	complement(8971965..8973566)	17.6351	0.0120325	1.00838	0.98314	0.996105	1
C18E9.7	II	complement(8978475..8982783)	3.59624	0.0917165	1.06564	0.891542	0.978172	1
C18E9.8	II	complement(8985900..8988062)	0.161208	-1.50936	-2.84684	0.390509	0.796737	1
C18E9.9	II	complement(8988359..8989544)	9.29954	1.08483	2.12112	0.164964	0.584641	1
ooc-5	II	8993169..8994533	7.60517	-0.1128	-1.08133	0.863754	0.970588	1
F44G4.1	II	8994636..8996269	20.6555	0.155676	1.11394	0.778378	0.951306	1
F44G4.2	II	8996364..8997037	95.7164	-0.0784796	-1.0559	0.87849	0.974188	1
F44G4.3	II	complement(8997027..8997662)	56.7457	0.253479	1.19208	0.625491	0.904989	1
tdp-1	II	8997827..8999722	14.5966	-0.613531	-1.53	0.252961	0.694991	1
F44G4.5	II	complement(8999727..9000431)	0.206772	-0.723561	-1.65125	0.655879	0.917287	1
F44G4.6	II	complement(9000872..9001793)	1.75682	0.701386	1.62607	0.598724	0.89397	1
F44G4.7	II	complement(9002527..9005167)	2.99131	1.94104	3.83982	0.0528955	0.355452	1
dep-1	II	complement(9005796..9019775)	7.4574	-0.343437	-1.26878	0.526173	0.865063	1
F37B12.1	II	complement(9026968..9029263)	4.05131	0.915484	1.8862	0.277314	0.711354	1
gcs-1	II	complement(9035562..9038301)	11.4202	-0.270624	-1.20633	0.640806	0.910666	1
F37B12.3	II	complement(9039820..9041406)	14.0426	0.298917	1.23022	0.610136	0.899603	1
T24B8.7	II	complement(9042180..9053824)	1.66099	-0.0985587	-1.0707	0.874392	0.972601	1
T24B8.2	II	9054972..9056504	8.17374	0.473225	1.38821	0.472129	0.837788	1
rpl-32	II	complement(9056499..9057111)	1171.83	0.61136	1.5277	0.319828	0.748149	1
T24B8.3	II	complement(9059389..9061138)	120.885	0.106208	1.0764	0.851698	0.969065	1
T24B8.4	II	complement(9063687..9070904)	8.10836	0.0877214	1.06269	0.878878	0.974372	1
T24B8.5	II	complement(9082626..9083146)	96.0983	0.770875	1.7063	0.279328	0.711534	1
hlh-3	II	9086608..9087917	0.0810492	-0.784311	-1.72227	0.662888	0.919357	1
C07H4.1	II	complement(9091109..9093696)	3.75573	1.0739	2.10512	0.284658	0.713377	1
clh-5	II	complement(9094710..9098605)	11.9973	-1.07776	-2.11076	0.0752863	0.418685	1
T24H10.1	II	9099371..9100639	14.2575	-0.120647	-1.08722	0.829229	0.964791	1
T24H10.5	II	9101098..9105451	0.932639	1.24427	2.36899	0.458063	0.831084	1
dyrb-1	II	complement(9106515..9107145)	26.4824	-0.969182	-1.95773	0.130462	0.532192	1
dnj-23	II	complement(9107382..9108600)	20.6286	-0.170678	-1.12559	0.754682	0.946101	1
T24H10.4	II	9109534..9111240	19.5921	-0.779818	-1.71691	0.205348	0.644625	1
jun-1	II	9113219..9132213	126.251	-0.647588	-1.56655	0.301133	0.729026	1
C16D2.1	II	9131663..9134543	2.28646	0.141587	1.10312	0.871505	0.971417	1
nlp-78	II	9136202..9137554	3.40774	-0.460725	-1.37623	0.707374	0.933073	1
C16D2.3	II	9138103..9138475	2.53432	-1.45609	-2.74363	0.317264	0.744831	1
Y9C2UA.1	II	9139651..9145352	10.2255	0.229328	1.17229	0.691683	0.928144	1
W07A12.4	II	9146261..9152311	4.14939	2.55883	5.8923	0.00188751	0.0541116	1
col-78	II	9152531..9154310	0.694938	1.07803	2.11115	0.545808	0.874937	1
oac-54	II	9158108..9159874	0.318959	2.7184	6.58143	0.132861	0.535662	1
rhy-1	II	9161379..9163448	4.36502	0.0425852	1.02996	0.955948	0.990164	1
W07A12.8	II	complement(9163368..9165800)	16.3661	1.82376	3.54002	0.0100987	0.15842	1
T23G7.3	II	complement(9165929..9167830)	99.4802	0.694157	1.61794	0.239807	0.684573	1
T23G7.2	II	complement(9167933..9172991)	29.4769	0.550631	1.46473	0.328903	0.758328	1
dpl-1	II	9169910..9172565	4.79235	0.107076	1.07704	0.858332	0.969065	1
sec-5	II	complement(9173175..9177152)	5.02147	0.433185	1.35021	0.465369	0.835132	1
pir-1	II	9177300..9178585	56.7037	0.380389	1.30169	0.464018	0.834666	1
sym-2	II	complement(9178514..9188331)	70.1574	-0.0549695	-1.03884	0.922672	0.984167	1
twk-4	II	complement(9187220..9194295)	1.15635	-0.11813	-1.08533	0.921846	0.984167	1
let-23	II	9197518..9207210	1.76122	0.517749	1.43172	0.478354	0.841278	1
ZK1067.4	II	9210376..9213100	8.10052	0.525625	1.43956	0.41541	0.808633	1
ZK1067.2	II	9213658..9222798	1.3091	0.0175975	1.01227	0.980048	0.995397	1
ZK1067.3	II	9223269..9225176	12.107	-0.117369	-1.08476	0.845088	0.968354	1
abu-14	II	complement(9225186..9227261)	213.542	0.510175	1.42422	0.406022	0.801821	1
gst-13	II	9231457..9232340	187.671	0.353211	1.2774	0.590357	0.890774	1
T26C5.2	II	9233223..9236202	7.44612	-0.599009	-1.51468	0.336605	0.764652	1
T26C5.3	II	9236583..9249123	13.9081	-0.0981277	-1.07038	0.854817	0.969065	1
T26C5.5	II	complement(9245905..9246811)	13.423	0.27547	1.21039	0.684587	0.925849	1
T26C5.4	II	complement(9249048..9250522)	44.9321	-1.13727	-2.19965	0.137673	0.543634	1
nlp-82	II	complement(9251788..9254312)	2.02126	0.788269	1.727	0.526385	0.865063	1
aqp-2	II	complement(9258913..9261994)	170.38	-1.26088	-2.39643	0.0366729	0.299274	1
C01G6.2	II	9267336..9268303	0.787026	-1.26547	-2.40406	0.410664	0.80566	1
C01G6.3	II	9269888..9271267	0.525306	-2.43754	-5.41718	0.109529	0.495853	1
C01G6.4	II	complement(9271265..9273042)	12.554	-0.581845	-1.49676	0.374898	0.795786	1
C01G6.5	II	complement(9275024..9280098)	27.6543	0.316262	1.2451	0.573567	0.883685	1
mtrr-1	II	9285932..9289136	8.55583	0.0542987	1.03835	0.921925	0.984167	1
acs-7	II	9292017..9294050	6.31686	1.07622	2.10851	0.158737	0.578983	1
C01G6.9	II	complement(9294029..9295753)	2.36982	0.992489	1.98961	0.40817	0.803666	1
cam-1	II	complement(9295918..9310304)	12.1211	-1.41621	-2.66884	0.0250926	0.246212	1
csa-1	II	complement(9317551..9319627)	2.4739	-0.407768	-1.32663	0.682584	0.924339	1
wdfy-2	II	9319865..9321888	11.7902	0.0102003	1.0071	0.985687	0.996608	1
rab-39	II	complement(9321858..9322916)	9.68904	-0.15665	-1.1147	0.80231	0.957443	1
tag-175	II	9323955..9324873	3.8442	-1.1569	-2.22977	0.220035	0.664348	1
eat-3	II	9324874..9329665	12.2274	0.07176	1.051	0.892961	0.978404	1
D2013.6	II	9329757..9331510	16.3492	-0.390129	-1.31051	0.468637	0.836719	1
eif-3.F	II	9331643..9333925	51.2447	-0.0372797	-1.02618	0.940215	0.98765	1
scp-1	II	9334014..9338896	28.2537	-1.71585	-3.2849	0.0017874	0.0523006	1
ttll-12	II	9338890..9341394	24.6545	-0.376945	-1.29859	0.498503	0.851359	1
F42A8.1	II	complement(9341397..9346590)	30.1635	1.387	2.61535	0.0303966	0.273837	1
sdhb-1	II	complement(9350648..9352801)	77.1548	-0.142229	-1.10361	0.781943	0.952522	1
cup-15	II	9353000..9354327	4.6555	-0.69736	-1.62153	0.38119	0.796737	1
mel-11	II	9358531..9369098	13.4898	-0.601186	-1.51696	0.328959	0.758328	1
C06C3.3	II	complement(9369178..9372485)	9.61637	-1.35846	-2.56411	0.0950137	0.461797	1
C06C3.4	II	9373291..9374889	15.8975	-0.569459	-1.48397	0.341386	0.767413	1
C06C3.12	II	9375107..9375848	0.127151	-2.6989	-6.49306	0.151363	0.565882	1
C06C3.10	II	complement(9375845..9377258)	7.53124	-0.149575	-1.10924	0.852597	0.969065	1
C06C3.9	II	9376455..9378242	0.875776	0.963089	1.94948	0.549209	0.875783	1
srh-48	II	9380822..9384995	0.104598	0.650786	1.57002	0.680101	0.923537	1
C06C3.7	II	9385541..9386537	0.126409	1.7597	3.38627	0.297831	0.726305	1
lido-17	II	complement(9386584..9390900)	0.553777	3.21177	9.26488	0.0387862	0.307319	1
Y51B9A.9	II	complement(9395493..9397596)	0.977728	-0.892301	-1.85613	0.50827	0.855908	1
Y51B9A.14	II	complement(9397812..9398500)	0	#N/A	#N/A	#N/A	#N/A	#N/A
Y51B9A.8	II	9398866..9399828	1.86465	6.2701	77.1769	0.00020104	0.0112466	1
Y51B9A.7	II	9400053..9400567	0.0548732	-3.76878	-13.6306	0.140623	0.548804	1
Y51B9A.6	II	complement(9400717..9403187)	0.243726	-1.28165	-2.43116	0.435175	0.820183	1
Y51B9A.5	II	9404146..9404779	0.242738	-5.8372	-57.1706	0.0350326	0.293686	1
mpz-6	II	complement(9405539..9407114)	0.321612	-2.87273	-7.3245	0.128832	0.529303	1
arrd-2	II	9407769..9409017	0	#N/A	#N/A	#N/A	#N/A	#N/A
M176.9	II	complement(9409341..9411597)	0.310455	-3.43578	-10.8211	0.0339341	0.290257	1
arrd-3	II	9412565..9414144	0.276877	2.09272	4.26551	0.225767	0.671252	1
gss-1	II	complement(9414559..9416431)	13.7411	0.237264	1.17875	0.662897	0.919357	1
chch-3	II	9417013..9418316	32.5511	0.0702015	1.04986	0.89723	0.979449	1
M176.16	II	9418517..9418549	0	#N/A	#N/A	#N/A	#N/A	#N/A
M176.4	II	9420178..9422196	13.2632	-0.219213	-1.1641	0.725391	0.939537	1
M176.11	II	9422269..9423296	6.12299	0.10452	1.07514	0.890709	0.977712	1
M176.10	II	complement(9423331..9426173)	0.0163836	3.74185	13.3785	0.0926872	0.457103	1
M176.5	II	complement(9426229..9427744)	38.9491	-0.846508	-1.79814	0.147819	0.559769	1
kin-15	II	complement(9431383..9433709)	11.5513	0.95499	1.93857	0.149061	0.56184	1
kin-16	II	complement(9434021..9436120)	2.34839	2.42452	5.36852	0.0130954	0.179863	1
chil-13	II	complement(9436649..9438327)	6.53402	0.517854	1.43182	0.477063	0.840788	1
chil-17	II	complement(9438609..9440160)	0.00648853	-2.71586	-6.56984	0.281162	0.711534	1
chil-16	II	complement(9440441..9441959)	0	#N/A	#N/A	#N/A	#N/A	#N/A
chil-15	II	complement(9442168..9443629)	0	#N/A	#N/A	#N/A	#N/A	#N/A
R09D1.13	II	complement(9443827..9445468)	0	#N/A	#N/A	#N/A	#N/A	#N/A
chil-18	II	9448273..9449726	0.908934	-2.09697	-4.2781	0.219881	0.6643	1
R09D1.12	II	complement(9450028..9452263)	0.363543	-0.755451	-1.68816	0.648964	0.914688	1
chil-19	II	complement(9452701..9454404)	0.282859	-1.74284	-3.34692	0.261057	0.698369	1
chil-20	II	complement(9455417..9456617)	0.0151706	-3.06077	-8.34418	0.235563	0.678488	1
R09D1.14	II	complement(9459021..9459562)	0.0185864	-2.09888	-4.28377	0.394584	0.796737	1
chil-21	II	complement(9460128..9462260)	0.194621	-1.55274	-2.93373	0.367518	0.789744	1
chil-22	II	complement(9464470..9466195)	0.769801	1.20115	2.29922	0.344695	0.771227	1
chil-23	II	complement(9466960..9468477)	1.6008	3.65233	12.5736	0.00461356	0.0982785	1
T19H5.6	II	complement(9469119..9470082)	1.17293	3.16417	8.96414	0.0347896	0.292911	1
chil-25	II	complement(9472691..9474467)	0.0541314	0.738994	1.66901	0.657663	0.918018	1
chil-26	II	9475055..9476375	0	#N/A	#N/A	#N/A	#N/A	#N/A
chil-27	II	9477867..9479536	0	#N/A	#N/A	#N/A	#N/A	#N/A
T19H5.7	II	complement(9479641..9480106)	0.0309261	0.496922	1.4112	0.768687	0.948715	1
T19H5.4	II	complement(9486377..9488260)	6.23648	0.741806	1.67227	0.24953	0.692699	1
gcy-3	II	complement(9502757..9507281)	0.0108056	0.837036	1.78638	0.642246	0.9112	1
gcy-2	II	complement(9507604..9512095)	0.00822905	-4.05031	-16.5678	0.135915	0.540694	1
gcy-1	II	complement(9512490..9516936)	0.0615989	6.83111	113.859	0.00695066	0.128632	1
sfxn-1.1	II	complement(9517567..9518876)	0.0265462	0.306387	1.23661	0.852151	0.969065	1
AH6.3	II	9519055..9520205	0.480584	-1.53406	-2.89601	0.40564	0.801701	1
sra-1	II	complement(9520200..9521670)	0	#N/A	#N/A	#N/A	#N/A	#N/A
AH6.17	II	9523170..9523534	0	#N/A	#N/A	#N/A	#N/A	#N/A
mex-6	II	9524174..9526390	1.19313	0.305604	1.23594	0.80742	0.958622	1
sra-2	II	9528780..9529862	0.00429292	-2.06517	-4.18484	0.389749	0.796737	1
sra-9	II	9532299..9533974	0.106985	6.09172	68.201	0.012128	0.172234	1
sra-8	II	9537729..9539085	0	#N/A	#N/A	#N/A	#N/A	#N/A
sra-3	II	complement(9539274..9540823)	0.551007	-1.71578	-3.28473	0.312624	0.739593	1
sra-4	II	complement(9541601..9542885)	0.00388948	-2.1213	-4.35084	0.387052	0.796737	1
sra-7	II	9544686..9546208	0.188032	-5.03462	-32.7772	0.0166689	0.202651	1
sra-6	II	complement(9548405..9549698)	0.415234	-0.942712	-1.92214	0.555892	0.87835	1
F35H8.12	II	9551836..9552393	0	#N/A	#N/A	#N/A	#N/A	#N/A
F35H8.1	II	complement(9552631..9553279)	0.108362	2.18451	4.54571	0.222115	0.666454	1
F35H8.2	II	9555503..9557532	1.30136	0.361388	1.28466	0.769845	0.948813	1
zfp-2	II	9557646..9559516	18.5714	-0.00200947	-1.00139	0.997248	0.999467	1
F35H8.4	II	complement(9559497..9560029)	0.121908	-0.630184	-1.54776	0.705722	0.93273	1
exc-7	II	9575971..9581490	21.8226	0.067556	1.04794	0.905922	0.980961	1
wee-1.1	II	complement(9581756..9583548)	0.113319	0.550937	1.46504	0.73273	0.941216	1
ugt-58	II	complement(9584384..9586815)	7.19177	0.0266638	1.01865	0.965273	0.992044	1
eral-1	II	complement(9588212..9589767)	4.73629	-0.313109	-1.24238	0.660171	0.918888	1
E02H1.1	II	complement(9589865..9591221)	9.92274	-0.0983025	-1.07051	0.872435	0.971925	1
tag-124	II	9591292..9592936	28.2003	0.118129	1.08533	0.855763	0.969065	1
parp-2	II	9593037..9595128	9.49678	0.152297	1.11134	0.787728	0.95483	1
E02H1.5	II	9595224..9596598	7.87323	0.0619324	1.04386	0.930481	0.986268	1
E02H1.6	II	9596701..9597528	19.3495	0.436031	1.35288	0.454994	0.829351	1
mrpl-53	II	9597622..9598201	15.6859	-0.109593	-1.07892	0.868152	0.971129	1
nhr-19	II	complement(9598197..9605526)	5.75831	1.00109	2.00151	0.18627	0.617986	1
T15H9.6	II	complement(9607533..9609396)	0	#N/A	#N/A	#N/A	#N/A	#N/A
T15H9.5	II	complement(9610678..9611372)	0.277774	1.53524	2.89836	0.420953	0.812214	1
T15H9.4	II	9611873..9613403	0.252525	-3.06534	-8.37068	0.118421	0.511751	1
hlh-6	II	complement(9613463..9614812)	1.92766	1.30042	2.46301	0.326229	0.756504	1
hal-3	II	complement(9615800..9617125)	5.14908	-0.698623	-1.62295	0.405188	0.801681	1
dnj-20	II	complement(9617426..9624176)	15.4063	0.39762	1.31733	0.440165	0.822848	1
ZK1307.8	II	9624590..9626641	28.8166	0.329442	1.25653	0.548875	0.875783	1
ZK1307.7	II	9636628..9640170	1.22711	0.492975	1.40734	0.665581	0.920224	1
fzr-1	II	complement(9640167..9644466)	8.47272	-1.13011	-2.18876	0.128984	0.529343	1
sqv-8	II	9647887..9649367	13.7342	0.00531343	1.00369	0.992625	0.998319	1
ZK1307.9	II	9649491..9650959	5.72656	-0.0873757	-1.06244	0.901189	0.979968	1
ZK1307.4	II	complement(9650959..9651800)	0.928694	-0.470813	-1.38589	0.773029	0.950202	1
ZK1307.3	II	complement(9652308..9653019)	0.423808	0.56264	1.47697	0.721248	0.938238	1
ZK1307.2	II	complement(9653109..9653952)	18.1182	1.25354	2.38425	0.11608	0.507741	1
ZK1307.1	II	complement(9654345..9655616)	184.414	0.582299	1.49723	0.387592	0.796737	1
gstk-1	II	9656689..9657719	11.3853	0.673588	1.59503	0.372052	0.79391	1
ZK1320.2	II	complement(9657876..9659002)	64.8851	1.69945	3.24778	0.00389006	0.0892725	1
ZK1320.3	II	complement(9659246..9660442)	22.6512	0.880811	1.84141	0.133645	0.537285	1
cyp-13A10	II	complement(9660839..9663007)	7.96744	0.682574	1.605	0.349371	0.775614	1
ZK1320.5	II	complement(9663616..9665664)	0.415376	-1.74006	-3.3405	0.278903	0.711534	1
ZK1320.11	II	9667624..9668555	55.3924	-0.0574675	-1.04064	0.920415	0.984096	1
taf-8	II	9669324..9671499	5.70616	0.0130126	1.00906	0.983453	0.996105	1
ZK1320.7	II	9671608..9673263	7.51328	0.544865	1.45888	0.420904	0.812214	1
arc-1	II	9674978..9677210	12.0526	-0.582742	-1.49769	0.338191	0.765439	1
ZK1320.13	II	9680798..9683089	7.14119	0.644745	1.56346	0.526397	0.865063	1
ZK1320.9	II	complement(9684088..9686713)	20.407	0.568856	1.48335	0.285674	0.714044	1
nlp-11	II	complement(9689664..9691939)	70.6603	-1.91008	-3.75831	0.00605431	0.118668	1
Y53C12A.8	II	complement(9698281..9700463)	0.0897779	-5.57266	-47.5925	0.0481239	0.340177	1
Y53C12A.7	II	9700543..9701839	0.689361	-1.10233	-2.147	0.470756	0.837582	1
mop-25.2	II	complement(9701402..9703732)	12.5432	-0.342115	-1.26761	0.550181	0.875783	1
Y53C12A.10	II	complement(9703812..9704789)	10.739	-0.813005	-1.75687	0.205503	0.644629	1
Y53C12A.3	II	complement(9704882..9706240)	7.49214	-0.074716	-1.05315	0.910196	0.981955	1
glt-5	II	complement(9706483..9708885)	1.63156	-1.23724	-2.35748	0.245604	0.68882	1
wee-1.3	II	complement(9713737..9716467)	4.19706	-0.325695	-1.25327	0.684822	0.925849	1
Y53C12A.6	II	complement(9717478..9717775)	2.87793	-0.938889	-1.91705	0.497367	0.850748	1
Y53C12A.11	II	complement(9717669..9718698)	2.7074	-0.82278	-1.76881	0.453993	0.828496	1
cutl-2	II	complement(9721828..9724526)	0.650092	4.00049	16.0055	0.0243114	0.242414	1
mab-3	II	9732137..9738035	10.7128	-0.995244	-1.99342	0.321213	0.750148	1
pno-1	II	complement(9738982..9742884)	48.2846	0.263851	1.20068	0.599102	0.894066	1
Y53C12B.1	II	complement(9742982..9746074)	11.5976	0.483432	1.39807	0.408793	0.803828	1
nos-3	II	9746316..9750454	12.6916	-0.212957	-1.15906	0.72001	0.938238	1
Y53C12B.7	II	complement(9750442..9752317)	4.74122	1.17999	2.26575	0.264852	0.701078	1
ZK1321.1	II	9754030..9754967	0.0830863	-1.6594	-3.15885	0.36949	0.791673	1
shk-1	II	9758234..9768265	26.596	-1.46025	-2.75156	0.0159647	0.198153	1
aqp-10	II	complement(9768357..9769847)	16.1157	0.27438	1.20947	0.604511	0.896537	1
ZK1321.4	II	complement(9770759..9774292)	11.3429	0.372431	1.29453	0.503817	0.85451	1
T10B9.9	II	complement(9775146..9775883)	0.879397	-0.490785	-1.40521	0.752044	0.945514	1
cyp-13A1	II	complement(9779182..9781950)	1.45926	1.55043	2.92904	0.222251	0.666536	1
T10B9.14	II	complement(9782219..9782437)	0	#N/A	#N/A	#N/A	#N/A	#N/A
cyp-13A2	II	complement(9783403..9787419)	23.9639	0.0789629	1.05626	0.894617	0.978404	1
cyp-13A3	II	complement(9788801..9793284)	1.65501	0.966585	1.95421	0.344344	0.770975	1
cyp-13A4	II	complement(9795848..9797740)	0.0163735	-1.01075	-2.01496	0.578581	0.885759	1
cyp-13A5	II	complement(9798277..9800363)	22.7521	0.626672	1.544	0.400675	0.800002	1
cyp-13A6	II	complement(9800761..9802721)	2.84735	1.48227	2.79388	0.115408	0.506821	1
cyp-13A7	II	9803620..9805510	0.24631	0.0627201	1.04443	0.971355	0.993034	1
cyp-13A8	II	complement(9805627..9807532)	0.355081	-2.07105	-4.20193	0.203039	0.641313	1
eyg-1	II	complement(9826513..9827926)	4.05134	0.325539	1.25313	0.746321	0.94439	1
ZK938.1	II	9829408..9830753	0.506819	-1.13303	-2.19319	0.453322	0.828104	1
ZK938.12	II	9831333..9831500	0.0252975	-2.06517	-4.18484	0.389838	0.796737	1
ZK938.3	II	complement(9831648..9834364)	0.302472	-8.69354	-414.015	0.00110785	0.0379264	1
arrd-5	II	9835221..9836925	0.641065	2.52441	5.75338	0.0899912	0.452785	1
arrd-4	II	complement(9837089..9838305)	1.39166	0.340962	1.2666	0.767376	0.948715	1
ZK938.11	II	complement(9839191..9840288)	0.15304	6.14373	70.7045	0.0110651	0.164577	1
rnh-1.2	II	complement(9841067..9842036)	4.12589	-1.29998	-2.46225	0.228699	0.671252	1
chil-9	II	complement(9843380..9847006)	0	#N/A	#N/A	#N/A	#N/A	#N/A
old-2	II	complement(9847483..9849597)	0	#N/A	#N/A	#N/A	#N/A	#N/A
ZK938.10	II	complement(9850310..9850826)	0.282857	-2.13576	-4.39468	0.281001	0.711534	1
chil-4	II	complement(9853811..9855695)	0.00819726	-2.75648	-6.75744	0.279594	0.711534	1
chil-6	II	complement(9855936..9857857)	0.243519	-0.268094	-1.20422	0.891245	0.97802	1
chil-5	II	complement(9858110..9859639)	0.115848	2.90602	7.49547	0.11907	0.513172	1
chil-3	II	complement(9859784..9861473)	0.114397	1.62674	3.08814	0.341133	0.767252	1
C08H9.18	II	complement(9861946..9862247)	0	#N/A	#N/A	#N/A	#N/A	#N/A
chil-1	II	complement(9862431..9866404)	0.0388091	2.21505	4.64299	0.209257	0.650001	1
old-1	II	complement(9866648..9868736)	0.283638	-0.234978	-1.17689	0.871155	0.971321	1
chil-7	II	complement(9869456..9871172)	0.0518204	2.50322	5.66949	0.148548	0.560942	1
chil-8	II	complement(9871608..9872986)	0.0373797	-1.56744	-2.96379	0.35801	0.781541	1
chil-2	II	complement(9873249..9874521)	0.57342	2.89096	7.41764	0.0917852	0.455036	1
C08H9.1	II	9875179..9878008	13.2671	1.10206	2.14661	0.0725712	0.410678	1
C08H9.15	II	9881193..9882530	7.5415	0.258726	1.19642	0.768698	0.948715	1
algn-8	II	complement(9882728..9886442)	6.5306	-0.821807	-1.76762	0.186672	0.618453	1
vgln-1	II	complement(9886557..9891081)	77.844	0.350762	1.27523	0.541322	0.87266	1
C08H9.16	II	9892778..9894370	8.91275	0.0772034	1.05497	0.921781	0.984167	1
F26C11.1	II	9895538..9897351	0.229595	-1.26285	-2.3997	0.46377	0.834666	1
unc-4	II	complement(9897754..9900376)	30.9538	1.41982	2.67552	0.0285021	0.264587	1
F26C11.3	II	complement(9903059..9915099)	0	#N/A	#N/A	#N/A	#N/A	#N/A
F26C11.4	II	complement(9915438..9916289)	0	#N/A	#N/A	#N/A	#N/A	#N/A
C05C10.8	II	complement(9917122..9917943)	0.236177	-5.89022	-59.3105	0.0321174	0.281219	1
pho-10	II	complement(9918125..9920568)	0.188158	-1.67492	-3.19301	0.405546	0.801701	1
C05C10.2	II	9922248..9930830	5.45957	0.23532	1.17717	0.699192	0.931095	1
pho-11	II	9931845..9934443	70.0175	0.137769	1.1002	0.85029	0.969065	1
C05C10.3	II	complement(9934403..9936893)	18.6614	-0.14344	-1.10454	0.797355	0.95636	1
C05C10.7	II	complement(9938106..9938971)	29.1379	-0.226115	-1.16968	0.750338	0.945044	1
C05C10.5	II	9939040..9940432	6.18197	-0.486599	-1.40114	0.637326	0.909021	1
ufd-3	II	9940758..9944006	16.4393	-0.625834	-1.5431	0.223007	0.667708	1
flad-1	II	9944026..9947121	12.0391	-0.987567	-1.98284	0.0846519	0.4392	1
egl-43	II	9955185..9962344	3.33885	-6.36176	-82.2393	1.90582e-10	8.99398e-08	3.50765e-06
dtmk-1	II	complement(9962966..9967132)	34.0181	-0.375935	-1.29768	0.490026	0.846689	1
R53.4	II	complement(9967277..9968049)	241.629	0.124271	1.08996	0.829208	0.964791	1
psf-1	II	9968659..9969631	7.7646	-0.9898	-1.98591	0.201299	0.638405	1
R53.5	II	complement(9969620..9970515)	30.3124	-0.101575	-1.07294	0.848885	0.969065	1
aakg-5	II	complement(9971035..9975125)	54.1031	-0.605798	-1.52182	0.308822	0.735972	1
R53.8	II	9976705..9977877	2.32922	2.33157	5.03353	0.124331	0.520424	1
ZK892.6	II	complement(9978765..9980076)	0.0359854	-4.58551	-24.0091	0.0910137	0.454098	1
sdz-38	II	complement(9980886..9981752)	0.215753	-7.13882	-140.929	0.0105132	0.161381	1
lec-3	II	9991160..10000350	82.3346	-0.847024	-1.79879	0.208309	0.648829	1
nlt-1	II	complement(10000335..10001198)	51.9432	1.37153	2.58745	0.014716	0.190604	1
ZK892.3	II	10001846..10003987	0.141605	0.872753	1.83115	0.629206	0.905515	1
ZK892.4	II	10006642..10008089	0.0514321	-4.86149	-29.0707	0.0614329	0.378636	1
ZK892.5	II	10008217..10009401	0.785143	-2.02912	-4.08156	0.189058	0.621914	1
lec-2	II	complement(10009608..10016183)	35.7965	-0.126395	-1.09156	0.823263	0.962651	1
F52H3.6	II	complement(10026595..10027966)	1.40977	0.248192	1.18772	0.832791	0.965699	1
ttc-36	II	10030195..10030970	11.7045	0.431479	1.34862	0.554801	0.877546	1
mtcu-2	II	complement(10030895..10033213)	9.36181	0.453456	1.36932	0.434584	0.819953	1
let-268	II	complement(10033309..10039980)	8.36121	-0.103058	-1.07405	0.855494	0.969065	1
ogr-2	II	10041134..10042515	3.04014	-0.0141598	-1.00986	0.986614	0.996831	1
bath-38	II	complement(10042780..10045270)	59.9461	-1.15481	-2.22656	0.0420631	0.319284	1
F52H3.11	II	complement(10045125..10045163)	0	#N/A	#N/A	#N/A	#N/A	#N/A
flp-4	II	10054623..10055594	28.8283	-2.53031	-5.77694	0.000282964	0.0144665	1
stg-1	II	complement(10056311..10060582)	0.89059	-1.26473	-2.40282	0.37325	0.795376	1
C18D1.2	II	10056988..10058993	0.325916	-2.45838	-5.49598	0.135384	0.54004	1
die-1	II	complement(10061287..10074443)	8.09944	0.082088	1.05855	0.886666	0.976664	1
lact-2	II	10094873..10098785	42.7592	-0.132682	-1.09633	0.843846	0.967904	1
pas-7	II	complement(10098782..10099867)	22.3998	-0.437739	-1.35448	0.419528	0.811619	1
puf-12	II	10100310..10103059	33.7612	0.113703	1.082	0.846244	0.968875	1
ZK945.4	II	complement(10102975..10105704)	0.815783	0.757134	1.69013	0.558803	0.880394	1
ZK945.6	II	complement(10106080..10106970)	0.140521	-1.4997	-2.82783	0.37004	0.792483	1
ZK945.7	II	complement(10107473..10108477)	1.78547	-1.35482	-2.55765	0.309391	0.736559	1
ZK945.8	II	10108702..10109081	0.317731	-1.67861	-3.20119	0.334933	0.762454	1
lov-1	II	complement(10109279..10121825)	0	#N/A	#N/A	#N/A	#N/A	#N/A
F27E5.7	II	10122765..10125015	11.542	0.614471	1.531	0.436092	0.82085	1
F27E5.8	II	complement(10125898..10127455)	0.500716	-3.87341	-14.6559	0.0366397	0.299181	1
F27E5.5	II	complement(10128254..10131860)	0.67732	2.70491	6.52018	0.111377	0.497357	1
F27E5.9	II	10134945..10135829	2.92517	0.55255	1.46668	0.626767	0.905466	1
phg-1	II	10137658..10139216	18.8044	-0.344377	-1.2696	0.577652	0.885605	1
asah-2	II	10139590..10141406	7.13398	1.61954	3.07278	0.020431	0.22343	1
F27E5.3	II	complement(10141457..10144192)	0.761005	-1.59104	-3.01267	0.336274	0.764183	1
pax-3	II	10146746..10152445	1.61024	0.479987	1.39473	0.737106	0.94213	1
nlp-63	II	10155413..10156220	1.31881	2.09872	4.28329	0.177041	0.606189	1
daf-19	II	complement(10157537..10169346)	18.437	-1.35279	-2.55405	0.0139701	0.186097	1
gpd-4	II	10171255..10172497	13.0001	-0.510387	-1.42443	0.407519	0.803384	1
F33H1.3	II	10172923..10174346	8.56233	0.192687	1.14289	0.751576	0.945377	1
F33H1.4	II	10174572..10180183	8.28855	-1.62943	-3.0939	0.0115644	0.168402	1
srd-1	II	complement(10180199..10182734)	2.50821	8.24634	303.667	2.93683e-07	5.14784e-05	0.00540523
srd-2	II	complement(10185789..10187908)	0	#N/A	#N/A	#N/A	#N/A	#N/A
cdc-25.4	II	complement(10188263..10189469)	0.147465	-6.23901	-75.5317	0.0239125	0.241549	1
R05H5.7	II	10192529..10193451	0.219066	5.99358	63.7158	0.0132925	0.181087	1
srb-6	II	10194905..10196835	0.0638873	4.86095	29.0598	0.0424945	0.321064	1
R05H5.3	II	10197625..10198324	21.5229	0.423076	1.34078	0.480075	0.841832	1
R05H5.4	II	complement(10198309..10199768)	7.79952	-0.23814	-1.17947	0.77021	0.948813	1
R05H5.5	II	complement(10199810..10200819)	4.31709	-1.30793	-2.47585	0.150618	0.564819	1
T01E8.1	II	10206715..10209391	3.22367	0.365443	1.28828	0.631553	0.906116	1
ref-1	II	10218471..10220025	0.135488	-0.0368294	-1.02586	0.982842	0.996042	1
plc-3	II	10222877..10229440	2.82303	0.675005	1.5966	0.332396	0.759913	1
srh-135	II	complement(10226043..10227130)	0.0127627	-3.1385	-8.80606	0.226702	0.671252	1
T01E8.8	II	10231272..10236014	16.3629	1.87558	3.66948	0.00507628	0.104624	1
ubxn-5	II	complement(10233833..10234498)	0.72472	-0.810742	-1.75411	0.638782	0.909545	1
mec-15	II	complement(10236936..10239695)	13.7851	-0.602268	-1.5181	0.27682	0.71098	1
mrps-14	II	complement(10240277..10242490)	25.6876	-0.0801943	-1.05716	0.878478	0.974188	1
nrde-2	II	complement(10242595..10247638)	8.68307	0.595839	1.51135	0.303866	0.731197	1
atad-3	II	10248991..10251165	15.7908	-0.179464	-1.13246	0.75165	0.945403	1
F54B3.1	II	10251266..10268168	3.57786	0.351337	1.27574	0.511565	0.857565	1
F54B3.2	II	complement(10268143..10270152)	0.0802537	-1.54147	-2.9109	0.390985	0.796737	1
F54B3.4	II	complement(10270387..10271193)	0.147404	0.467414	1.38263	0.783554	0.953349	1
ZK971.1	II	complement(10278732..10280459)	3.81114	0.5762	1.49092	0.571814	0.88329	1
nep-26	II	complement(10283466..10300132)	6.30568	-1.11426	-2.16484	0.0729557	0.411516	1
clpp-1	II	complement(10300789..10302859)	23.7007	0.155542	1.11384	0.770441	0.948881	1
mdt-22	II	10301163..10301888	111.254	0.0485354	1.03421	0.922545	0.984167	1
vha-9	II	complement(10303007..10303713)	57.7376	0.19575	1.14532	0.707442	0.933073	1
gcy-4	II	complement(10304139..10308826)	0.0111113	-0.678804	-1.60081	0.676781	0.922804	1
ZK970.8	II	10309418..10310068	0.2107	-5.69182	-51.6903	0.0351005	0.293731	1
gcy-5	II	complement(10310400..10316219)	1.00595	3.63621	12.434	0.01573	0.196678	1
ZK970.7	II	10312293..10312943	48.2214	0.128533	1.09318	0.829323	0.964791	1
M02G9.4	II	10317297..10317631	0	#N/A	#N/A	#N/A	#N/A	#N/A
M02G9.3	II	10318228..10319970	9.41473	0.131699	1.09558	0.886126	0.976362	1
M02G9.2	II	10321460..10324850	4.80081	0.219121	1.16402	0.809855	0.959437	1
M02G9.1	II	10326041..10335807	2.86135	-0.534665	-1.44861	0.424089	0.813857	1
pro-2	II	complement(10339692..10345112)	27.7063	-0.56213	-1.47645	0.275405	0.709156	1
C07E3.10	II	10346375..10347001	42.8376	-3.91285	-15.0621	9.1561e-07	0.000140432	0.0168518
stip-1	II	complement(10346981..10350007)	5.43029	0.070128	1.04981	0.916552	0.983213	1
C07E3.9	II	10350760..10351613	1.63452	0.133425	1.09689	0.914686	0.983213	1
C07E3.8	II	10352263..10353463	0.847563	-3.25445	-9.54308	0.0497109	0.345126	1
C07E3.3	II	complement(10353584..10357518)	4.06262	0.69943	1.62386	0.348194	0.774295	1
C07E3.4	II	10360871..10362915	0.753656	0.0135648	1.00945	0.992883	0.998319	1
ceh-57	II	complement(10363584..10365709)	1.34096	-3.36709	-10.318	0.0182123	0.211972	1
ceh-58	II	complement(10367741..10369597)	6.25478	-0.640914	-1.55932	0.429144	0.817563	1
ztf-27	II	10385333..10388133	8.3507	-0.233407	-1.17561	0.691008	0.927915	1
T09F3.2	II	10391154..10393614	10.4199	0.0366278	1.02571	0.946379	0.988265	1
T09F3.7	II	10391168..10391320	0	#N/A	#N/A	#N/A	#N/A	#N/A
gpd-1	II	10394114..10395349	13.8298	-0.253531	-1.19212	0.6716	0.921652	1
T09F3.4	II	10395707..10396756	2.87863	0.320767	1.24899	0.736133	0.94213	1
T09F3.5	II	10396878..10399320	6.87046	0.54288	1.45688	0.410188	0.805195	1
E04D5.5	II	10411289..10412670	13.5805	0.522732	1.43667	0.400994	0.800033	1
eif-2A	II	10416786..10419237	39.8206	-0.0468	-1.03297	0.926516	0.985033	1
E04D5.2	II	complement(10419230..10422026)	1.19546	-0.462632	-1.37805	0.692512	0.928242	1
cut-4	II	10436144..10440087	2.84199	-1.02632	-2.03683	0.214976	0.656548	1
E04D5.4	II	10440286..10442515	12.4231	-2.36168	-5.13968	0.00402512	0.0914596	1
ZK673.1	II	10443327..10445233	6.35788	-0.65729	-1.57712	0.440382	0.822848	1
ZK673.2	II	10448266..10450222	20.1223	0.0945276	1.06772	0.855404	0.969065	1
lin-56	II	10450607..10452004	13.659	-0.322508	-1.2505	0.592588	0.891126	1
ZK673.4	II	10452920..10455200	1.18086	-2.0448	-4.12616	0.0844794	0.438938	1
ZK673.11	II	10457786..10462672	2.13421	-0.481749	-1.39644	0.617019	0.901002	1
ZK673.5	II	10461507..10461947	0.650308	-2.78386	-6.88694	0.127397	0.527145	1
ZK673.6	II	complement(10462870..10464330)	0.988718	-0.776257	-1.71268	0.605488	0.897553	1
sdz-37	II	10464870..10465298	0	#N/A	#N/A	#N/A	#N/A	#N/A
tnc-2	II	10466852..10468344	206.378	0.799247	1.74019	0.201205	0.638368	1
clec-143	II	complement(10468351..10470297)	2.13603	-1.05084	-2.07174	0.391928	0.796737	1
ZK666.1	II	complement(10470934..10471347)	0	#N/A	#N/A	#N/A	#N/A	#N/A
ZK666.2	II	complement(10471696..10471890)	0	#N/A	#N/A	#N/A	#N/A	#N/A
clec-58	II	complement(10474221..10476139)	0.0360361	4.54695	23.3759	0.0399809	0.312197	1
ZK666.4	II	10477259..10477693	0	#N/A	#N/A	#N/A	#N/A	#N/A
clec-59	II	complement(10478022..10479448)	0.00537192	-2.06523	-4.18501	0.396026	0.796737	1
clec-60	II	complement(10480152..10481846)	0.858277	3.11837	8.68406	0.0328218	0.284677	1
ZK666.11	II	10482585..10484473	0.436989	6.55882	94.276	0.00717474	0.130485	1
ZK666.15	II	10487038..10488281	1.01339	4.01557	16.1736	0.0206359	0.224736	1
clec-61	II	complement(10488747..10490514)	8.55918	2.13117	4.38072	0.00854499	0.144021	1
ZK666.8	II	complement(10491662..10493134)	0.279062	-3.68503	-12.8618	0.0435545	0.324674	1
ZK666.14	II	10494807..10495671	0.593269	-0.262893	-1.19988	0.874559	0.972601	1
ZK666.12	II	10496212..10496703	0.717309	-4.42949	-21.5481	0.0289525	0.266091	1
myrf-1	II	complement(10496987..10502541)	41.8501	-0.871174	-1.82915	0.141669	0.550433	1
F59B10.2	II	complement(10507269..10509932)	1.46939	1.19114	2.28333	0.292074	0.721231	1
F59B10.3	II	10510542..10512991	46.7722	0.70593	1.6312	0.18372	0.615285	1
F59B10.4	II	complement(10513827..10519108)	12.5387	-1.35438	-2.55688	0.0421027	0.319284	1
F59B10.5	II	complement(10521788..10523191)	115.696	-1.18499	-2.27361	0.053158	0.35629	1
F59B10.6	II	complement(10523274..10524474)	2.87552	1.72465	3.30501	0.213438	0.654175	1
mab-10	II	10528084..10533880	2.53922	-2.28621	-4.87774	0.0114849	0.167496	1
R166.2	II	complement(10534332..10537671)	18.7363	-0.37064	-1.29293	0.514439	0.859344	1
R166.3	II	complement(10537799..10539332)	23.5271	-1.09097	-2.13017	0.0700814	0.402072	1
pro-1	II	complement(10539438..10541996)	15.9046	-0.0459521	-1.03236	0.932344	0.98664	1
mnk-1	II	complement(10542428..10555044)	84.0091	-0.943196	-1.92278	0.152759	0.568384	1
cdc-48.1	II	complement(10560018..10563407)	53.1047	-0.33043	-1.25739	0.548264	0.875633	1
C06A1.6	II	complement(10564175..10564678)	0.290725	-0.641155	-1.55958	0.736052	0.94213	1
C06A1.7	II	10564891..10565401	0.700965	0.838475	1.78816	0.629101	0.905515	1
C06A1.2	II	10570602..10572530	14.1296	-0.190364	-1.14105	0.774778	0.950652	1
C06A1.3	II	10572247..10574067	3.31606	-1.12596	-2.18247	0.271923	0.706351	1
rpb-6	II	10579366..10579955	26.3084	-0.0636565	-1.04511	0.909742	0.981914	1
dohh-1	II	10579955..10581045	20.9813	0.079414	1.05659	0.883804	0.975676	1
dap-3	II	10581133..10582519	21.7384	0.195494	1.14512	0.727851	0.940475	1
mrps-22	II	10582618..10584236	32.1244	0.0400309	1.02814	0.941336	0.987781	1
algn-9	II	10584336..10587928	9.25084	-0.179903	-1.13281	0.742193	0.943827	1
crn-3	II	10588042..10592652	15.3166	-0.451854	-1.3678	0.404004	0.801286	1
crn-5	II	10592752..10593591	14.7665	0.0537233	1.03794	0.934476	0.987084	1
C14A4.6	II	complement(10593529..10594776)	4.5564	1.61065	3.0539	0.136253	0.540694	1
C14A4.7	II	complement(10595266..10596562)	6.1607	0.648196	1.56721	0.442437	0.822848	1
C14A4.8	II	complement(10597174..10598100)	0.561458	-0.375896	-1.29765	0.823501	0.9628	1
C14A4.9	II	10599337..10600529	8.32584	-1.41698	-2.67025	0.11007	0.496097	1
srv-2	II	complement(10600599..10602276)	0.551966	-1.45219	-2.73622	0.361229	0.784392	1
taf-13	II	complement(10605030..10605612)	29.9202	-0.00442354	-1.00307	0.993756	0.998366	1
ccm-3	II	complement(10605717..10607275)	6.11893	-0.319915	-1.24826	0.654401	0.916925	1
C14A4.12	II	10613043..10618332	1.71812	0.242535	1.18307	0.772868	0.950202	1
C14A4.13	II	10618471..10620503	0.266004	1.49139	2.81159	0.432483	0.819505	1
cutl-9	II	10622265..10625943	10.712	-1.67719	-3.19805	0.054004	0.358143	1
M28.8	II	10628263..10633216	2.44351	2.3107	4.96122	0.0105661	0.161409	1
M28.2	II	10633476..10639112	0.00395328	0.46747	1.38268	0.77712	0.950987	1
M28.9	II	10639410..10643536	0.226532	-1.88209	-3.6861	0.257842	0.69741	1
M28.4	II	10643703..10646978	0.0901327	-0.751437	-1.68347	0.700685	0.931733	1
M28.10	II	10647480..10648676	1.76032	0.762214	1.69609	0.51808	0.861681	1
nphp-1	II	complement(10648938..10652256)	5.31908	-0.0562801	-1.03978	0.944136	0.987885	1
lact-3	II	complement(10652353..10657841)	20.3516	0.0300474	1.02105	0.952598	0.989347	1
M28.5	II	complement(10658027..10658626)	192.491	-0.347433	-1.2723	0.563128	0.882016	1
rsp-7	II	10659206..10662317	25.6083	0.0779678	1.05553	0.885276	0.976068	1
marc-2	II	complement(10660225..10660959)	0.383644	0.720268	1.64749	0.673029	0.922131	1
D2089.8	II	complement(10662256..10662781)	2.4537	-0.368789	-1.29127	0.751699	0.945403	1
D2089.3	II	complement(10663605..10665131)	4.92494	0.632511	1.55026	0.480578	0.842032	1
ptb-1	II	10675602..10690271	9.68231	-0.31832	-1.24688	0.646261	0.913454	1
gbh-1	II	complement(10690452..10693863)	11.4097	0.832907	1.78127	0.186695	0.618453	1
ggr-1	II	10695013..10702524	4.73468	0.0752148	1.05352	0.91301	0.982859	1
dph-2	II	complement(10702509..10714297)	5.85331	0.4483	1.36443	0.577745	0.885607	1
col-79	II	10703596..10704572	26.7041	0.392507	1.31267	0.538994	0.871186	1
col-39	II	10704902..10706019	220.206	1.14109	2.20547	0.0767268	0.422801	1
col-80	II	10707201..10708286	653.86	2.087	4.24864	0.00617839	0.120645	1
bli-1	II	10708765..10712156	0.196433	0.930848	1.9064	0.541285	0.87266	1
C09G5.7	II	10714886..10716416	0.98137	0.667263	1.58806	0.616782	0.90087	1
C09G5.13	II	10717336..10719579	23.3679	1.39517	2.63019	0.0543434	0.359252	1
mks-5	II	10720231..10729252	1.35553	1.97817	3.93994	0.0359194	0.296989	1
C09G5.14	II	complement(10722672..10723169)	0	#N/A	#N/A	#N/A	#N/A	#N/A
glb-12	II	complement(10729804..10731627)	1.22127	-0.999832	-1.99977	0.492749	0.848294	1
C52A11.3	II	10737402..10738628	1.35565	-0.604429	-1.52038	0.705008	0.932362	1
mpz-1	II	complement(10738635..10775061)	24.0909	-1.84446	-3.59119	0.00277027	0.0698968	1
ect-2	II	complement(10778389..10783962)	3.33151	-0.175602	-1.12944	0.824371	0.96288	1
cdl-1	II	10785452..10787272	11.6111	-0.337829	-1.26385	0.594185	0.891807	1
tag-209	II	10787312..10787914	130.342	1.21657	2.32394	0.0289659	0.266091	1
vps-11	II	complement(10788106..10793493)	2.7597	-0.396098	-1.31594	0.555619	0.878106	1
set-14	II	complement(10793575..10796294)	4.56122	0.347059	1.27197	0.618276	0.901908	1
npp-19	II	complement(10796646..10798479)	7.39902	-0.440377	-1.35696	0.483281	0.843587	1
ceh-62	II	10805739..10808523	2.47792	-0.217339	-1.16259	0.840741	0.967198	1
R06F6.14	II	10809279..10809847	29.1642	0.467375	1.38259	0.485858	0.84437	1
msrp-7	II	10811016..10812188	25.3696	0.591242	1.50654	0.343735	0.770295	1
R06F6.8	II	complement(10812949..10819978)	4.43561	-0.124804	-1.09036	0.82094	0.962328	1
ech-4	II	10821015..10822443	17.1329	0.635089	1.55303	0.226592	0.671252	1
R06F6.12	II	complement(10822328..10824081)	6.0963	-0.748726	-1.68031	0.327369	0.757427	1
mix-1	II	10824294..10841424	20.958	0.268747	1.20476	0.621978	0.903299	1
VM106R.1	II	complement(10827716..10829556)	74.2819	-2.78004	-6.8687	5.65295e-05	0.0040801	1
M106.8	II	complement(10841386..10843625)	14.8327	-0.562129	-1.47645	0.435203	0.820183	1
M106.2	II	complement(10844313..10855554)	0.455888	-0.427948	-1.34532	0.754537	0.946101	1
M106.7	II	complement(10855642..10857177)	9.27423	-1.113	-2.16294	0.185741	0.617603	1
M106.3	II	complement(10857473..10860909)	15.0979	-0.172352	-1.12689	0.767322	0.948715	1
gmps-1	II	complement(10863682..10868714)	13.6262	-0.15207	-1.11116	0.775935	0.950987	1
cap-2	II	10869196..10870827	68.1238	-0.547863	-1.46192	0.325366	0.755465	1
cyn-4	II	complement(10870779..10872611)	15.1055	0.500059	1.41427	0.351424	0.776898	1
copz-1	II	10872879..10873796	42.6857	0.0624919	1.04427	0.906062	0.980961	1
orc-2	II	10873931..10877934	6.97827	-0.0768902	-1.05474	0.910652	0.982045	1
lurp-1	II	10880925..10882427	9.44229	-0.235297	-1.17715	0.76261	0.948146	1
egg-3	II	complement(10882408..10884462)	1.74128	-0.442881	-1.35932	0.714741	0.936034	1
F44F4.3	II	complement(10884705..10885878)	7.49937	0.61867	1.53546	0.421985	0.812763	1
ptr-8	II	10889279..10893288	6.52033	-0.142748	-1.10401	0.808058	0.958886	1
sra-10	II	complement(10893275..10895088)	5.01602	1.81718	3.52392	0.0604825	0.375909	1
gly-1	II	complement(10900042..10902204)	1.88929	0.324683	1.25239	0.778758	0.951337	1
sra-12	II	complement(10902756..10904479)	1.04348	-4.84785	-28.7971	0.00584024	0.11608	1
sra-11	II	complement(10908808..10910319)	0.829852	-8.85578	-463.292	0.00108205	0.037505	1
F44F4.15	II	10914666..10915252	0.0213032	-2.71586	-6.56984	0.281206	0.711534	1
F44F4.9	II	complement(10915280..10915832)	0.0273642	-0.34684	-1.27177	0.833849	0.965699	1
F44F4.10	II	complement(10915901..10917274)	1.22384	-5.67316	-51.0259	0.000506587	0.0216328	1
tba-4	II	10918706..10920202	29.7186	0.203275	1.15131	0.709247	0.933674	1
Y19D2B.1	II	complement(10922672..10922974)	4.32134	-1.12105	-2.17506	0.502772	0.853816	1
Y19D2B.2	II	10923716..10924595	0	#N/A	#N/A	#N/A	#N/A	#N/A
metr-1	II	10926561..10931075	10.4598	-0.186214	-1.13777	0.722187	0.93856	1
R03D7.2	II	complement(10932741..10935140)	2.5637	-1.02607	-2.03647	0.339941	0.766366	1
R03D7.15	II	10942527..10943417	1.01357	-0.2539	-1.19243	0.884822	0.975859	1
tceb-3	II	complement(10943390..10945660)	28.6869	-0.117702	-1.08501	0.824097	0.962824	1
R03D7.5	II	10947610..10949184	0.616804	-0.82177	-1.76757	0.6276	0.905467	1
gst-5	II	10950350..10951604	369.999	-0.379337	-1.30074	0.5327	0.868233	1
nos-1	II	complement(10951879..10953165)	1.70288	-2.36655	-5.15708	0.0775641	0.424032	1
R03D7.8	II	complement(10953594..10956878)	0.167207	-2.84464	-7.18326	0.0933494	0.458771	1
ptp-3	II	10968386..11012247	25.0733	-1.66103	-3.16241	0.00722758	0.130929	1
col-81	II	complement(11012397..11013820)	8.26128	-0.790137	-1.72924	0.37113	0.793209	1
ram-2	II	complement(11015588..11016881)	1467.75	0.748835	1.68044	0.199534	0.636909	1
let-858	II	11022370..11027909	22.7902	-0.0641162	-1.04544	0.899612	0.979844	1
F33A8.7	II	complement(11023834..11025666)	296.327	-4.06292	-16.7132	7.27657e-07	0.000117478	0.0133925
nlp-18	II	complement(11027962..11030404)	27.7228	0.645093	1.56384	0.286038	0.714292	1
F33A8.10	II	11036074..11039471	11.4925	-0.118629	-1.0857	0.847481	0.969065	1
cey-1	II	complement(11039348..11041206)	189.253	-0.116269	-1.08393	0.844012	0.967969	1
col-83	II	complement(11044135..11045968)	1.07263	-2.76657	-6.80488	0.0910256	0.454098	1
F33A8.4	II	complement(11045786..11049030)	9.70973	-0.200233	-1.14888	0.720536	0.938238	1
sdhd-1	II	complement(11049144..11049913)	47.7747	-0.111155	-1.08009	0.830529	0.964959	1
ilkp-1	II	11050260..11058102	2.73529	0.814358	1.75852	0.385694	0.796737	1
F45E10.2	II	complement(11052140..11055303)	10.552	-1.92802	-3.80533	0.00847419	0.143197	1
unc-53	II	complement(11058096..11089456)	13.2498	-0.885193	-1.84701	0.111085	0.497126	1
rpl-42	II	11092713..11093871	0.232816	0.052812	1.03728	0.974603	0.993418	1
nbs-1	II	complement(11095048..11096475)	8.10305	-0.4315	-1.34864	0.514423	0.859344	1
rpl-36.A	II	complement(11096542..11097204)	629.544	0.552305	1.46643	0.369679	0.791985	1
nuo-1	II	11097841..11100146	97.8234	0.0420624	1.02958	0.941639	0.987828	1
C09H10.4	II	11100141..11100462	0.797137	0.164305	1.12063	0.91576	0.983213	1
C09H10.5	II	complement(11100479..11103779)	0.988924	1.51194	2.85193	0.256093	0.696997	1
C09H10.9	II	11104462..11106046	1.67023	1.03067	2.04297	0.486971	0.845168	1
nasp-1	II	11106616..11108070	18.0973	-0.104857	-1.07539	0.860864	0.969065	1
apc-17	II	11108159..11109583	2.10686	-4.18339	-18.1688	0.00172866	0.0511512	1
glb-4	II	complement(11109584..11111169)	1.5788	-1.39884	-2.63689	0.236651	0.679813	1
mat-2	II	11112719..11120788	8.92215	-0.334241	-1.26071	0.572149	0.88329	1
W10C6.2	II	complement(11120882..11121900)	0.560771	-6.98551	-126.72	0.0107725	0.162507	1
rps-9	II	complement(11125371..11126362)	1264.66	0.198842	1.14778	0.744705	0.944365	1
lsm-1	II	11126932..11127530	10.3135	0.105906	1.07617	0.883779	0.975676	1
F40F8.1	II	11127634..11129256	97.328	-0.868153	-1.82532	0.118183	0.511596	1
F40F8.3	II	11129289..11130187	4.87208	-0.361285	-1.28457	0.693378	0.928467	1
F40F8.12	II	11130275..11130698	0.538987	-1.20628	-2.30742	0.516072	0.860612	1
F40F8.11	II	complement(11130690..11132648)	11.5703	0.200718	1.14927	0.711823	0.93471	1
F40F8.5	II	complement(11132861..11135140)	13.8986	0.413984	1.33236	0.487816	0.84541	1
F40F8.4	II	complement(11139407..11140275)	83.9745	0.789784	1.72882	0.138344	0.545114	1
arrd-6	II	11142751..11150381	4.92591	-0.163625	-1.1201	0.819666	0.961739	1
pqm-1	II	complement(11150299..11152600)	7.96086	1.82713	3.5483	0.0107897	0.162507	1
ptr-13	II	complement(11157094..11162481)	0.136907	3.56107	11.8029	0.0330234	0.285887	1
F37H8.2	II	complement(11171446..11175479)	2.06284	0.760665	1.69427	0.440247	0.822848	1
F37H8.6	II	complement(11176285..11176748)	1.30291	3.01168	8.06501	0.100767	0.4764	1
bigr-1	II	11181654..11183147	7.12396	0.650414	1.56962	0.395535	0.796737	1
lir-3	II	complement(11183075..11184807)	2.72865	0.391935	1.31215	0.704644	0.932362	1
sfxn-1.2	II	11186028..11188080	0.586393	-2.55759	-5.88725	0.123206	0.517602	1
F37H8.5	II	11188206..11189437	215.215	0.571592	1.48616	0.381687	0.796737	1
srap-1	II	11203221..11220642	8.12295	-0.1867	-1.13816	0.752931	0.94563	1
plpr-1	II	11222305..11226548	5.14849	0.452176	1.3681	0.537554	0.870802	1
T06D8.2	II	11226679..11232835	0.768861	2.54352	5.8301	0.0747957	0.417789	1
cox-15	II	complement(11232756..11234952)	27.0995	0.0860371	1.06145	0.869432	0.971129	1
cchl-1	II	complement(11235053..11236450)	27.9674	-0.232002	-1.17446	0.654789	0.916925	1
fndc-1	II	complement(11236624..11237323)	22.5531	-0.259337	-1.19693	0.644005	0.912093	1
rpn-9	II	complement(11237447..11239092)	36.4879	0.49381	1.40816	0.338637	0.765439	1
T06D8.9	II	11239407..11240988	12.9908	-0.28067	-1.21476	0.619361	0.90233	1
T06D8.10	II	complement(11240932..11247514)	15.0615	-1.90733	-3.75114	0.00219596	0.0598364	1
T05B9.2	II	11255836..11258506	5.27889	-1.06035	-2.08543	0.271962	0.706351	1
T05B9.1	II	complement(11260087..11261256)	13.9927	-0.27876	-1.21315	0.68708	0.926035	1
cut-1	II	11269124..11271599	1.58714	0.16189	1.11875	0.898836	0.97981	1
unc-130	II	11281986..11283953	1.76012	0.049284	1.03475	0.96326	0.991827	1
C47G2.3	II	complement(11288690..11290159)	29.4622	-0.379593	-1.30097	0.462505	0.834058	1
C47G2.4	II	complement(11290843..11293606)	89.6364	-1.40857	-2.65475	0.0237511	0.24071	1
saps-1	II	11297700..11301254	3.90935	-0.619878	-1.53675	0.337269	0.764652	1
raga-1	II	11301359..11302783	15.3092	-0.259338	-1.19693	0.659186	0.918704	1
samp-1	II	11302891..11305683	8.36934	-0.900942	-1.86728	0.154749	0.571117	1
rsf-1	II	11306399..11311940	13.0397	0.601389	1.51718	0.280729	0.711534	1
T24F1.7	II	11312460..11313346	64.0762	0.511409	1.42544	0.371814	0.793695	1
T24F1.4	II	complement(11313331..11314265)	11.0046	-1.93926	-3.8351	0.0196156	0.219069	1
nlp-51	II	complement(11319241..11319691)	3.83979	-1.41837	-2.67283	0.256027	0.696997	1
tag-180	II	complement(11323051..11329429)	123.587	-4.32954	-20.1058	8.30869e-08	1.62682e-05	0.00152921
sqt-1	II	complement(11336693..11337837)	1255.31	-0.470734	-1.38581	0.451506	0.826863	1
rmd-3	II	complement(11338451..11339620)	2.90267	-0.786642	-1.72505	0.465936	0.835139	1
lgc-20	II	complement(11340092..11343530)	8.99931	0.311911	1.24135	0.676614	0.922804	1
B0491.5	II	complement(11343716..11345743)	62.5891	0.0415087	1.02919	0.934959	0.987136	1
B0491.6	II	complement(11345943..11348248)	27.9306	-0.657917	-1.5778	0.210335	0.650706	1
B0491.1	II	11348430..11349946	13.4486	-1.11127	-2.16036	0.114342	0.504667	1
B0491.7	II	11350192..11351373	11.9559	0.0882156	1.06305	0.888242	0.977174	1
clh-2	II	11358447..11370311	5.03328	-1.08108	-2.11562	0.154503	0.570947	1
C33B4.2	II	complement(11370315..11372145)	4.44771	-0.874054	-1.83281	0.297742	0.726257	1
C33B4.4	II	complement(11375608..11376269)	4.40153	-1.22553	-2.33842	0.234958	0.678397	1
C33B4.5	II	11383327..11384570	0.0122832	-1.07401	-2.10528	0.557894	0.87964	1
shn-1	II	complement(11384594..11390862)	10.7347	-0.950734	-1.93286	0.076561	0.422141	1
C05D12.7	II	11410091..11412280	3.63004	0.78992	1.72898	0.418293	0.810699	1
C05D12.1	II	complement(11412232..11415820)	5.76892	-0.181771	-1.13428	0.815986	0.960818	1
C05D12.2	II	11418314..11423393	0.236935	-0.713946	-1.64028	0.6103	0.899603	1
C05D12.3	II	11424830..11430607	2.40482	-0.666108	-1.58679	0.349659	0.775668	1
C05D12.4	II	11431709..11432766	0.969245	0.632244	1.54997	0.666925	0.920725	1
C05D12.5	II	11434221..11434958	0	#N/A	#N/A	#N/A	#N/A	#N/A
vha-6	II	complement(11435212..11438464)	10.79	0.357574	1.28127	0.578474	0.885759	1
VW02B12L.2	II	complement(11439177..11439762)	5.44805	-0.786814	-1.72526	0.433706	0.819953	1
ebp-2	II	11442693..11444009	64.2819	-1.29254	-2.44958	0.0241738	0.242239	1
adbp-1	II	11444162..11445255	16.1317	-0.615752	-1.53236	0.280451	0.711534	1
W02B12.13	II	11445289..11448895	2.75743	0.381911	1.30307	0.721649	0.938238	1
W02B12.1	II	11448965..11451445	36.8918	1.42804	2.69081	0.0188404	0.214917	1
rsp-2	II	complement(11451444..11452955)	38.0736	-0.461908	-1.37736	0.381129	0.796737	1
rsp-1	II	11453362..11455864	34.9644	-0.0913406	-1.06536	0.854353	0.969065	1
W02B12.4	II	complement(11455759..11459356)	0.25174	0.474268	1.38921	0.744986	0.944365	1
aars-1	II	complement(11460215..11464129)	21.865	-0.453459	-1.36932	0.426668	0.815716	1
rga-1	II	11464892..11468653	15.5114	-0.324474	-1.25221	0.562616	0.881826	1
klp-17	II	complement(11465940..11467641)	0.665861	-0.67513	-1.59674	0.632035	0.906116	1
cisd-1	II	complement(11468552..11469624)	24.7248	-0.0357745	-1.02511	0.950843	0.989347	1
mfn-1	II	complement(11470010..11472033)	19.0904	0.373438	1.29544	0.498102	0.851071	1
W02B12.10	II	complement(11472135..11473571)	14.5031	0.841576	1.79201	0.219502	0.663808	1
W02B12.11	II	11473861..11476019	8.38073	0.16299	1.11961	0.785153	0.953971	1
W02B12.16	II	complement(11476058..11476515)	0.0362491	-0.398802	-1.31841	0.817147	0.960823	1
W02B12.12	II	complement(11476757..11479176)	1.3921	-1.52241	-2.87271	0.287866	0.716259	1
twk-5	II	complement(11483201..11485359)	8.4348	0.83469	1.78347	0.300654	0.729026	1
ttr-18	II	complement(11485510..11486774)	37.5227	-0.0227849	-1.01592	0.9678	0.992181	1
B0334.13	II	11488302..11489619	28.9795	1.16614	2.2441	0.102883	0.480354	1
B0334.3	II	complement(11489605..11493039)	87.1068	0.851843	1.8048	0.157956	0.577392	1
ooc-3	II	complement(11493231..11495321)	7.43987	-0.303576	-1.2342	0.605802	0.897568	1
B0334.4	II	11495692..11496663	10.0453	-0.704263	-1.62931	0.300882	0.729026	1
emc-5	II	11496780..11497993	9.59127	-1.58107	-2.99191	0.0592741	0.372716	1
B0334.5	II	11497665..11499620	15.4267	-0.451265	-1.36724	0.395976	0.796737	1
B0334.20	II	complement(11499643..11500464)	0	#N/A	#N/A	#N/A	#N/A	#N/A
B0334.6	II	11510673..11513890	3.24086	-0.287662	-1.22066	0.753643	0.945973	1
srh-44	II	11515075..11518154	0.0698259	-1.85977	-3.6295	0.299822	0.727901	1
B0334.10	II	11518488..11519571	0.508857	-3.74041	-13.3652	0.0631802	0.384916	1
age-1	II	complement(11519323..11527062)	5.74841	-0.454634	-1.37043	0.382668	0.796737	1
Y62F5A.10	II	11521599..11523196	0.935761	0.520608	1.43456	0.694305	0.928819	1
mdt-8	II	complement(11527172..11533814)	10.5799	-0.622657	-1.53971	0.308215	0.735853	1
Y62F5A.12	II	complement(11533925..11534479)	4.3274	-0.475114	-1.39003	0.651865	0.915636	1
Y62F5A.9	II	complement(11535165..11538841)	7.27826	-0.637572	-1.55571	0.426154	0.815658	1
F54D5.12	II	complement(11538904..11540630)	17.5894	-0.549778	-1.46386	0.333624	0.760885	1
gtf-2E2	II	complement(11540772..11542579)	102.573	-0.639951	-1.55828	0.26369	0.700257	1
F54D5.9	II	complement(11542636..11544875)	59.6345	-0.0946204	-1.06778	0.896912	0.979363	1
dnj-13	II	11545563..11547366	56.5692	-0.53465	-1.44859	0.324171	0.753822	1
F54D5.7	II	11547481..11549313	65.9325	0.477524	1.39235	0.350994	0.776634	1
F54D5.24	II	11555960..11558775	0.550395	-0.874216	-1.83301	0.615313	0.900699	1
F54D5.17	II	11556704..11557201	0.891203	0.0267826	1.01874	0.985778	0.996608	1
F54D5.15	II	complement(11558715..11564227)	3.2653	-0.00402182	-1.00279	0.995824	0.998991	1
F54D5.5	II	complement(11564385..11567020)	1.33036	0.207636	1.15479	0.848794	0.969065	1
F54D5.23	II	complement(11568654..11569242)	1.00884	6.41184	85.1443	0.00153616	0.0477082	1
F54D5.4	II	11569818..11571002	26.2045	1.11533	2.16645	0.10108	0.476411	1
F54D5.3	II	11571805..11573025	55.0519	1.63395	3.10362	0.00501303	0.103668	1
F54D5.2	II	11573180..11575000	37.6576	0.289524	1.22224	0.681444	0.924232	1
pcs-1	II	complement(11574940..11577258)	6.99212	0.141494	1.10305	0.829879	0.964931	1
smc-6	II	11578716..11582758	7.2484	0.328053	1.25532	0.641629	0.91088	1
D1043.1	II	11582849..11588536	5.69705	-0.241226	-1.182	0.690782	0.927881	1
F07A11.1	II	complement(11588464..11592060)	0.996205	-0.384256	-1.30519	0.756299	0.946224	1
gfat-1	II	complement(11592392..11596590)	21.6467	-0.0567687	-1.04013	0.912216	0.982437	1
npp-5	II	complement(11596767..11599809)	6.08371	-0.0590502	-1.04178	0.919954	0.984081	1
F07A11.4	II	11603956..11611532	6.90082	0.0779827	1.05554	0.896301	0.979363	1
F07A11.5	II	11612257..11614391	11.3881	1.06922	2.09829	0.0939925	0.459916	1
din-1	II	complement(11614636..11633609)	63.042	-1.75117	-3.36631	0.00872288	0.14595	1
kin-6	II	11640454..11641778	0.0481528	-4.6587	-25.2585	0.0833518	0.437043	1
ghi-1	II	11646747..11649139	2.85592	1.13429	2.19511	0.213522	0.65426	1
coa-7	II	complement(11649096..11651213)	16.8525	-0.108404	-1.07803	0.852313	0.969065	1
rad-23	II	complement(11651261..11652906)	32.6802	-0.104956	-1.07546	0.836657	0.96635	1
rpn-12	II	11653096..11654194	29.6884	0.0897137	1.06416	0.864018	0.970661	1
nep-1	II	complement(11654214..11657172)	7.3871	0.313828	1.243	0.617175	0.901087	1
trr-1	II	complement(11661583..11675927)	3.26316	-0.00777628	-1.0054	0.988986	0.99775	1
C47D12.2	II	11676306..11679197	7.62072	0.0888557	1.06353	0.870797	0.971248	1
sfxn-1.4	II	complement(11679091..11681068)	1.83597	-0.761791	-1.69559	0.524595	0.864634	1
C47D12.4	II	11681825..11682881	0.187795	2.17405	4.51287	0.251898	0.69428	1
C47D12.5	II	complement(11683479..11685289)	1.09098	-0.61133	-1.52767	0.672297	0.921989	1
kel-1	II	11688970..11696003	3.5007	-0.201966	-1.15026	0.774689	0.950652	1
tars-1	II	complement(11691326..11695657)	33.8741	0.132885	1.09648	0.793197	0.956159	1
xpf-1	II	11696171..11705371	5.6528	-0.262729	-1.19975	0.665365	0.920064	1
inos-1	II	complement(11698317..11700300)	168.273	-0.100514	-1.07216	0.872678	0.971984	1
VF13D12L.3	II	11705989..11713610	89.9838	1.39015	2.62105	0.0183121	0.211972	1
F13D12.9	II	complement(11707452..11709587)	8.85088	0.14131	1.10291	0.843509	0.96777	1
F13D12.10	II	11713721..11716811	15.4644	0.624712	1.5419	0.292544	0.721854	1
F13D12.3	II	11720444..11722308	133.083	0.880291	1.84075	0.223265	0.667944	1
ldh-1	II	11724204..11726533	61.8158	-0.094809	-1.06792	0.859216	0.969065	1
F13D12.5	II	11726814..11728541	19.1988	-0.829223	-1.77673	0.177259	0.60633	1
alh-8	II	11728949..11731226	88.5218	0.656154	1.57588	0.286028	0.714292	1
F13D12.8	II	complement(11731165..11732594)	74.5744	-0.653919	-1.57344	0.384743	0.796737	1
F13D12.6	II	11739456..11742876	151.176	0.451751	1.3677	0.48999	0.846689	1
gpb-1	II	complement(11742814..11748603)	178.04	-2.57362	-5.95301	0.000492532	0.0212721	1
F44E5.17	II	complement(11748547..11748594)	0	#N/A	#N/A	#N/A	#N/A	#N/A
F44E5.4	II	complement(11757106..11759323)	8409.77	-0.856854	-1.81108	0.16786	0.589016	1
F44E5.5	II	11759640..11761853	21187.9	-0.721359	-1.64873	0.26866	0.703508	1
F44E5.3	II	complement(11762166..11765662)	0.0981218	-2.79457	-6.93822	0.134823	0.539309	1
F44E5.2	II	11766772..11768622	0	#N/A	#N/A	#N/A	#N/A	#N/A
F44E5.15	II	11771978..11774039	0.137746	0.670325	1.59143	0.700459	0.931567	1
F44E5.1	II	complement(11774144..11774559)	216.081	0.122147	1.08835	0.811329	0.960156	1
patr-1	II	complement(11774669..11777943)	14.3473	-0.892831	-1.85682	0.0999076	0.474446	1
dna-2	II	11778435..11782231	3.32312	-0.62347	-1.54058	0.365323	0.788244	1
F43G6.16	II	complement(11782195..11782579)	8.78259	-0.370553	-1.29285	0.708484	0.933403	1
F43G6.4	II	11790759..11797322	8.56842	-0.331612	-1.25842	0.634996	0.907313	1
hda-5	II	11799037..11802412	1.12551	0.329036	1.25617	0.751043	0.945159	1
F43G6.17	II	11802751..11803978	0.0709119	-5.14931	-35.4892	0.0691666	0.399807	1
jmjd-1.1	II	11806567..11808805	0.239976	0.644499	1.5632	0.692115	0.928224	1
F43G6.10	II	11809347..11810307	0	#N/A	#N/A	#N/A	#N/A	#N/A
F43G6.7	II	11810790..11811665	0.0259546	-0.747327	-1.67868	0.671882	0.921678	1
F43G6.8	II	complement(11812294..11814113)	63.3361	-0.933185	-1.90949	0.109835	0.496004	1
F43G6.5	II	complement(11814839..11816706)	0.0396013	1.24133	2.36417	0.518212	0.861688	1
Y6D1A.2	II	complement(11818248..11819924)	24.7185	1.28717	2.44049	0.0353979	0.294929	1
Y6D1A.1	II	complement(11821315..11823616)	4.99557	0.368513	1.29102	0.567345	0.882724	1
pes-5	II	complement(11827933..11830020)	1.94184	-0.826877	-1.77384	0.361511	0.784857	1
clec-144	II	complement(11831062..11832575)	0.885668	-4.5248	-23.0198	0.0122006	0.172815	1
T27D12.6	II	11835634..11837523	0.557984	0.958283	1.943	0.574326	0.884115	1
T27D12.1	II	11842617..11846026	13.4869	0.441855	1.35835	0.518792	0.861688	1
clh-1	II	complement(11846508..11854743)	11.9489	-2.48264	-5.58918	0.000183502	0.0103919	1
K12D12.5	II	11861029..11863420	3.35473	-0.711833	-1.63788	0.46594	0.835139	1
K12D12.4	II	complement(11863525..11865506)	1.67368	2.70035	6.4996	0.0591569	0.372361	1
npp-3	II	complement(11865523..11874702)	8.17002	-0.706803	-1.63218	0.198838	0.636344	1
col-84	II	11868535..11869688	12.4004	0.114161	1.08235	0.907735	0.981588	1
top-2	II	11875145..11880588	17.8081	0.176055	1.12979	0.766234	0.948715	1
ZK930.5	II	11882614..11883685	1.99771	1.27178	2.4146	0.338369	0.765439	1
ZK930.6	II	11885588..11886601	1.75767	0.258285	1.19606	0.835838	0.96635	1
ZK930.2	II	complement(11890992..11893423)	1.10391	-0.17701	-1.13054	0.89137	0.978095	1
vab-23	II	complement(11897365..11901210)	12.2864	1.48457	2.79833	0.0363825	0.298748	1
ZK930.4	II	11906517..11908601	0.758283	-1.05524	-2.07806	0.52141	0.863174	1
vps-15	II	complement(11908714..11915852)	6.2442	-0.529446	-1.44337	0.36232	0.785401	1
ZK930.7	II	11914566..11915362	0.563568	-1.429	-2.69259	0.437902	0.822464	1
hmg-12	II	11916513..11917643	31.4714	-0.212515	-1.15871	0.704438	0.932362	1
lin-29	II	complement(11917642..11935343)	21.405	-0.35094	-1.27539	0.630036	0.90571	1
W03C9.8	II	11948727..11949474	0.375115	0.418793	1.33681	0.817173	0.960823	1
W03C9.6	II	11953239..11960743	5.85785	-0.106059	-1.07628	0.870258	0.971204	1
W03C9.1	II	complement(11960989..11962128)	10.0771	-0.383651	-1.30464	0.63332	0.906467	1
W03C9.2	II	11962111..11965258	4.56156	-0.0445752	-1.03138	0.95161	0.989347	1
rab-7	II	complement(11965339..11966931)	33.4472	-0.0250799	-1.01754	0.962182	0.991762	1
W03C9.5	II	complement(11967048..11967533)	9.07012	-0.0639223	-1.0453	0.934897	0.987136	1
mex-1	II	11968637..11972334	2.68302	-0.637297	-1.55541	0.475675	0.840173	1
acbp-6	II	complement(11972310..11973732)	4.85301	-0.250832	-1.18989	0.797629	0.9565	1
Y17G7B.21	II	complement(11975190..11977659)	8.34122	-0.803847	-1.74575	0.235752	0.678656	1
Y17G7B.20	II	complement(11977784..11979859)	22.3624	-0.363292	-1.28636	0.515447	0.860026	1
ash-2	II	11979838..11989017	9.91681	0.156793	1.11481	0.778502	0.951306	1
Y17G7B.3	II	11989024..11992823	9.55423	0.359152	1.28267	0.53822	0.870827	1
dhps-1	II	11993001..11998009	4.78614	-0.629555	-1.54709	0.451839	0.826988	1
Y17G7B.23	II	11999260..12001422	1.2921	-1.26806	-2.40838	0.398531	0.797995	1
mcm-2	II	complement(12001510..12006625)	11.9929	0.268824	1.20483	0.611068	0.899603	1
glb-29	II	12009077..12023825	8.36588	-0.537688	-1.45164	0.471779	0.837612	1
Y17G7B.12	II	12023861..12025932	11.1593	0.360116	1.28353	0.578619	0.885759	1
Y17G7B.8	II	complement(12025887..12027747)	10.596	0.478	1.39281	0.446065	0.823319	1
cyn-16	II	complement(12028763..12036742)	7.03349	0.269468	1.20536	0.697396	0.930654	1
tpi-1	II	complement(12036842..12039139)	86.4644	0.44321	1.35963	0.402242	0.800407	1
ippk-1	II	12042910..12049260	2.3903	-0.565395	-1.47979	0.485886	0.84437	1
Y17G7B.10	II	12049583..12059866	16.986	0.137234	1.09979	0.789657	0.955308	1
arrd-7	II	complement(12060228..12062621)	2.65999	1.01797	2.02507	0.285534	0.714044	1
arrd-8	II	12065085..12067568	0	#N/A	#N/A	#N/A	#N/A	#N/A
Y17G7B.22	II	12068099..12070675	5.56992	-0.354599	-1.27863	0.747335	0.944577	1
cnt-1	II	complement(12072082..12088868)	7.65681	-0.232623	-1.17497	0.678856	0.923064	1
Y17G7B.17	II	complement(12092422..12099989)	27.6273	-0.625661	-1.54292	0.259566	0.69741	1
Y17G7B.18	II	complement(12103331..12107857)	3.68627	0.100876	1.07242	0.885819	0.976271	1
Y17G7B.19	II	complement(12108273..12112552)	0.0165934	-0.721142	-1.64849	0.699219	0.931095	1
Y43F11A.1	II	complement(12113224..12113848)	0	#N/A	#N/A	#N/A	#N/A	#N/A
set-24	II	complement(12114971..12130968)	5.28787	-0.773756	-1.70972	0.364247	0.78722	1
Y43F11A.4	II	12120406..12121030	0	#N/A	#N/A	#N/A	#N/A	#N/A
Y57A10A.1	II	12133535..12147134	1.26904	0.245996	1.18591	0.79437	0.956353	1
Y57A10A.2	II	12147633..12150216	5.34136	-0.732554	-1.66158	0.438589	0.822634	1
Y57A10A.3	II	12150892..12151877	6.17903	-1.39236	-2.62507	0.139715	0.54729	1
Y57A10A.4	II	12151968..12154336	1.62106	-1.84211	-3.58534	0.146977	0.557984	1
Y57A10A.5	II	12154486..12156812	1.83686	0.265213	1.20181	0.797092	0.95636	1
Y57A10A.7	II	12159472..12162671	1.5069	0.310125	1.23982	0.763198	0.948304	1
Y57A10A.8	II	12164839..12170762	3.44296	0.374349	1.29625	0.632319	0.906116	1
rol-1	II	12172571..12176069	3.58448	-0.292604	-1.22485	0.775317	0.950652	1
Y57A10A.13	II	complement(12176880..12184875)	10.0364	-0.238276	-1.17958	0.659429	0.918704	1
Y57A10A.14	II	12186007..12189265	4.19545	1.44085	2.71481	0.13873	0.545701	1
polg-1	II	complement(12189795..12199959)	3.49505	-0.70375	-1.62873	0.270201	0.704383	1
trpp-5	II	complement(12200607..12202381)	11.3863	-0.546772	-1.46081	0.421034	0.812214	1
aqp-12	II	12203309..12209160	3.31078	-0.31883	-1.24732	0.786635	0.954457	1
pqn-87	II	complement(12209228..12225086)	44.3322	0.0358055	1.02513	0.953173	0.989347	1
rsr-2	II	12225356..12227265	2.76947	0.0640159	1.04537	0.938638	0.98765	1
sinh-1	II	12228305..12237051	0.685968	-0.23839	-1.17968	0.839776	0.967154	1
txdc-12.1	II	12240388..12242567	63.9335	-0.0997061	-1.07156	0.865629	0.971129	1
Y57A10A.24	II	12242946..12247611	1.83246	0.141728	1.10323	0.885236	0.976068	1
tag-276	II	complement(12248125..12249135)	0.0174418	-3.1385	-8.80606	0.226771	0.671252	1
parn-2	II	complement(12251667..12256628)	5.23207	-0.12629	-1.09148	0.847796	0.969065	1
tric-1B.1	II	complement(12256950..12269706)	3.22565	0.378173	1.29969	0.619128	0.90233	1
Y57A10A.26	II	12264166..12266105	20.0028	0.48905	1.40352	0.397012	0.796737	1
Y57A10A.27	II	complement(12269815..12275044)	9.28542	0.117034	1.0845	0.850159	0.969065	1
tric-1B.2	II	complement(12275936..12279383)	1.68544	-1.22376	-2.33555	0.267633	0.702628	1
Y57A10A.29	II	12279561..12280595	3.96911	0.346456	1.27143	0.676498	0.922804	1
ife-5	II	12280662..12284133	4.01256	-0.09302	-1.0666	0.902988	0.980212	1
Y57A10A.31	II	12289385..12300573	2.47552	-1.68767	-3.22136	0.0197654	0.219608	1
C50E10.1	II	complement(12301077..12302429)	2.22153	-0.870603	-1.82843	0.516345	0.860713	1
sre-50	II	12303525..12305132	0.628598	-8.12287	-278.758	0.00310692	0.0759402	1
C50E10.2	II	complement(12305543..12309714)	0.313229	-5.98559	-63.3639	0.00152864	0.0476053	1
sre-51	II	12311860..12313660	0.0723018	-5.21764	-37.2105	0.0525991	0.354409	1
sre-49	II	12318841..12321070	0	#N/A	#N/A	#N/A	#N/A	#N/A
sre-53	II	complement(12321193..12323405)	0.0228795	-0.685707	-1.60849	0.690655	0.927881	1
sre-56	II	12325544..12327514	0	#N/A	#N/A	#N/A	#N/A	#N/A
sre-55	II	12329294..12331122	0	#N/A	#N/A	#N/A	#N/A	#N/A
sre-54	II	12332924..12335044	0.0174389	-3.57224	-11.8946	0.167881	0.589016	1
sre-52	II	12335730..12338093	0.350047	-1.01749	-2.0244	0.582859	0.888261	1
sop-2	II	12339944..12344795	7.38139	0.0792116	1.05644	0.893093	0.978404	1
C44C11.6	II	12344834..12345286	0.0825617	1.11733	2.16945	0.506153	0.854535	1
ras-1	II	complement(12345285..12352243)	23.4891	0.964582	1.9515	0.0818308	0.432396	1
marc-5	II	complement(12358756..12367023)	23.428	-1.28232	-2.43229	0.0508975	0.34865	1
Y57A10B.2	II	complement(12373522..12379511)	2.36174	-3.61403	-12.2443	0.0156799	0.196532	1
btb-14	II	12383463..12384692	36.5701	0.886101	1.84817	0.119854	0.51474	1
sre-42	II	complement(12384593..12386881)	0.267578	-1.6338	-3.10329	0.397583	0.79687	1
sre-41	II	12388293..12389839	0.034153	4.41645	21.3543	0.0556182	0.36156	1
Y57A10B.6	II	12390083..12392662	0.429228	-2.24706	-4.74716	0.221284	0.665192	1
Y57A10B.7	II	complement(12392701..12393743)	0.25971	-1.0541	-2.07642	0.578087	0.885607	1
F57G9.7	II	complement(12394856..12397756)	0.0056818	-2.44252	-5.4359	0.329433	0.758374	1
sre-29	II	complement(12399399..12401891)	0	#N/A	#N/A	#N/A	#N/A	#N/A
sre-30	II	complement(12404951..12406494)	0.0494645	-1.8756	-3.66955	0.33916	0.765803	1
sre-31	II	complement(12406822..12408817)	0.624129	-5.98031	-63.1324	0.00322815	0.0780738	1
F57G9.3	II	complement(12409320..12410207)	0	#N/A	#N/A	#N/A	#N/A	#N/A
Y57A10C.1	II	complement(12411622..12412517)	0.0109431	2.40219	5.28603	0.261229	0.698369	1
Y57A10C.11	II	complement(12414036..12414905)	0	#N/A	#N/A	#N/A	#N/A	#N/A
sre-27	II	complement(12415527..12417527)	0	#N/A	#N/A	#N/A	#N/A	#N/A
sre-26	II	complement(12419133..12420586)	0	#N/A	#N/A	#N/A	#N/A	#N/A
daf-22	II	complement(12423514..12425694)	29.9993	0.737496	1.66728	0.255241	0.696719	1
Y57A10C.8	II	complement(12427986..12429946)	0.167953	0.589836	1.50508	0.768644	0.948715	1
dct-12	II	complement(12430788..12432311)	0.228127	-7.02613	-130.339	0.0135521	0.182999	1
Y57A10C.9	II	complement(12433608..12435846)	5.17537	-3.82445	-14.1669	0.000241063	0.0127493	1
Y57A10C.10	II	complement(12440132..12441264)	0	#N/A	#N/A	#N/A	#N/A	#N/A
W05H5.1	II	complement(12443119..12444779)	0	#N/A	#N/A	#N/A	#N/A	#N/A
pitr-6	II	12445332..12447769	0.0190266	0.767351	1.70214	0.649179	0.914688	1
srh-27	II	12448541..12449887	0.0630169	-5.24673	-37.9685	0.056366	0.362987	1
sre-34	II	12450149..12451407	0	#N/A	#N/A	#N/A	#N/A	#N/A
sre-35	II	complement(12451593..12452854)	0	#N/A	#N/A	#N/A	#N/A	#N/A
sre-33	II	12453302..12454693	0.157475	-6.48001	-89.2641	0.0250661	0.246181	1
sre-32	II	complement(12454954..12456733)	0	#N/A	#N/A	#N/A	#N/A	#N/A
sre-38	II	12457575..12459510	0.011612	-3.1385	-8.80606	0.22688	0.671252	1
tag-281	II	12459772..12460551	4.42993	0.549945	1.46403	0.556313	0.878487	1
tag-280	II	12460641..12461471	5.28372	-0.0149084	-1.01039	0.986973	0.996831	1
F15A4.2	II	12462418..12464078	0.029138	0.0175106	1.01221	0.992462	0.998319	1
sre-37	II	12465872..12467519	0.603119	8.11552	277.341	0.00106035	0.0371326	1
srg-16	II	12467732..12469369	0	#N/A	#N/A	#N/A	#N/A	#N/A
F15A4.5	II	complement(12469374..12471211)	7.32874	1.17983	2.2655	0.129943	0.530993	1
F15A4.6	II	12471805..12473084	174.831	-0.230143	-1.17295	0.692808	0.928336	1
srg-17	II	12473706..12475234	0.0287102	-4.00856	-16.0952	0.130171	0.531546	1
arrd-9	II	complement(12479590..12480910)	0.165113	-7.01487	-129.326	0.0142207	0.187353	1
fbxb-102	II	12482931..12484279	0.00877316	2.40219	5.28603	0.261422	0.698369	1
F15A4.10	II	complement(12484544..12485160)	0.139581	-3.03004	-8.16833	0.136623	0.54181	1
T21B4.15	II	12490214..12491815	5.70118	-0.712563	-1.63871	0.421758	0.812567	1
srz-6	II	12492251..12493623	0	#N/A	#N/A	#N/A	#N/A	#N/A
col-85	II	complement(12493800..12495106)	6.42506	-0.478426	-1.39322	0.633944	0.906513	1
T21B4.3	II	complement(12495487..12496387)	14.3484	-3.58843	-12.0289	0.000310581	0.0153662	1
ador-1	II	complement(12497217..12502878)	1.85466	-0.0456884	-1.03218	0.965145	0.992044	1
srh-68	II	12507338..12508452	0.306437	-1.65016	-3.13869	0.356492	0.781018	1
srh-67	II	12508950..12510135	0.1193	-6.90996	-120.255	0.0180613	0.211866	1
srh-73	II	12512166..12513316	0	#N/A	#N/A	#N/A	#N/A	#N/A
srh-69	II	complement(12513618..12514715)	0.0382117	-4.46736	-22.1213	0.105715	0.487591	1
srh-61	II	complement(12514972..12516413)	0.0333006	-4.31458	-19.8984	0.116104	0.507741	1
srh-70	II	complement(12516753..12517858)	0.46217	-8.47979	-357.002	0.00205928	0.0575131	1
ceh-99	II	12520004..12524478	1.25224	2.07792	4.22199	0.172819	0.598671	1
srx-118	II	12525828..12527868	0.00835234	0.513853	1.42786	0.75754	0.946805	1
srx-119	II	12528247..12529746	0	#N/A	#N/A	#N/A	#N/A	#N/A
srx-120	II	12531258..12532977	0.128022	-6.90812	-120.102	0.0164324	0.201412	1
F49C5.4	II	12535760..12542569	0.420194	-2.90708	-7.50099	0.0974301	0.468933	1
F49C5.3	II	12536503..12538599	0.0853474	-1.92499	-3.79733	0.270774	0.705382	1
F49C5.9	II	complement(12542754..12544633)	0	#N/A	#N/A	#N/A	#N/A	#N/A
F49C5.5	II	complement(12546030..12546513)	0	#N/A	#N/A	#N/A	#N/A	#N/A
F49C5.10	II	12546761..12548249	0	#N/A	#N/A	#N/A	#N/A	#N/A
F49C5.11	II	12555884..12557129	2.58169	-1.18234	-2.26944	0.311969	0.738684	1
F49C5.12	II	complement(12557808..12560264)	0.170734	-6.11695	-69.4042	0.0246174	0.243724	1
F49C5.7	II	12566165..12568297	0	#N/A	#N/A	#N/A	#N/A	#N/A
Y38E10A.1	II	complement(12570198..12570623)	0	#N/A	#N/A	#N/A	#N/A	#N/A
Y38E10A.2	II	complement(12571572..12573529)	0.00442043	-2.1213	-4.35084	0.387152	0.796737	1
Y38E10A.3	II	complement(12573940..12574768)	0	#N/A	#N/A	#N/A	#N/A	#N/A
clec-8	II	complement(12575691..12577748)	1.6564	2.31407	4.97285	0.0744613	0.417112	1
clec-4	II	complement(12578356..12581098)	5.68194	3.52363	11.5006	0.000131927	0.00796107	1
ceh-100	II	complement(12582179..12603680)	13.1933	0.306335	1.23656	0.610929	0.899603	1
lips-15	II	12605968..12607027	25.8094	-0.520847	-1.4348	0.523681	0.864515	1
Y38E10A.8	II	12607200..12608788	3.02505	3.08532	8.48739	0.0451039	0.330732	1
Y38E10A.9	II	12608953..12609630	0.589307	6.17579	72.2933	0.00972866	0.155027	1
nspe-4	II	12613564..12613939	1.34326	1.17386	2.25614	0.433415	0.819923	1
nspe-6	II	complement(12615897..12616166)	2.41473	1.74443	3.35062	0.292171	0.721315	1
nspe-3	II	12617886..12618209	0	#N/A	#N/A	#N/A	#N/A	#N/A
nspe-2	II	complement(12619079..12619408)	4.73363	0.95435	1.93771	0.424015	0.813855	1
nspe-1	II	complement(12620548..12620888)	26.3182	1.19366	2.28733	0.125501	0.523062	1
nspe-8	II	complement(12621088..12621958)	0	#N/A	#N/A	#N/A	#N/A	#N/A
Y38E10A.14	II	complement(12623215..12624506)	6.76893	-0.535011	-1.44895	0.483559	0.843677	1
nspe-7	II	12627187..12627570	13.7559	0.666793	1.58754	0.47929	0.841706	1
nspe-5	II	12628936..12629380	19.9515	1.61083	3.05427	0.0505307	0.348191	1
Y38E10A.28	II	12629687..12631995	1.66894	0.293641	1.22573	0.807809	0.958837	1
Y38E10A.17	II	complement(12632593..12634799)	1.18103	-2.79337	-6.93247	0.0325007	0.28363	1
nhr-234	II	12636699..12638448	0.0819433	-5.64533	-50.0509	0.0363963	0.298748	1
nhr-235	II	12640670..12642740	0.138719	-5.56755	-47.4243	0.0451693	0.331019	1
Y38E10A.20	II	12654747..12663836	0.133825	-2.17306	-4.50979	0.235049	0.678397	1
rgs-4	II	12662759..12671920	0.755715	-0.0802223	-1.05718	0.950649	0.989347	1
Y38E10A.22	II	complement(12673166..12677803)	1.47009	-0.185909	-1.13753	0.842568	0.96743	1
Y38E10A.24	II	12679035..12679413	23.4107	0.335935	1.2622	0.636616	0.908429	1
Y38E10A.33	II	complement(12679415..12679591)	0.0164728	-1.39468	-2.62931	0.569732	0.882724	1
cox-10	II	12679954..12686713	0.710236	0.306491	1.2367	0.808842	0.959164	1
tbc-17	II	12694412..12725483	11.1489	-0.704024	-1.62904	0.236915	0.68032	1
snrp-200	II	complement(12726963..12736910)	24.1692	-1.17902	-2.26423	0.0487675	0.342137	1
pisy-1	II	complement(12737032..12738334)	25.3438	-0.736678	-1.66633	0.19566	0.631774	1
Y46G5A.39	II	complement(12752854..12753813)	0.0522022	1.66525	3.17168	0.318109	0.746024	1
Y46G5A.7	II	complement(12755170..12756218)	2.80498	1.01887	2.02633	0.364973	0.788049	1
Y46G5A.8	II	12756353..12757677	2.36972	2.16008	4.46939	0.186387	0.617986	1
cnp-2	II	12760797..12767232	1.10185	-0.147136	-1.10737	0.886073	0.976362	1
vps-2	II	complement(12767221..12768217)	45.5559	0.469404	1.38454	0.393278	0.796737	1
tiar-2	II	12768686..12773903	4.03069	-0.201021	-1.14951	0.762136	0.948146	1
Y46G5A.14	II	12774646..12775544	0.385138	-1.85161	-3.60902	0.280947	0.711534	1
Y46G5A.34	II	12774646..12781705	0.164777	1.33531	2.52329	0.449888	0.826156	1
Y46G5A.15	II	complement(12782751..12785412)	3.51304	-0.65876	-1.57872	0.437237	0.822165	1
alkb-7	II	complement(12786322..12788153)	4.9346	0.373128	1.29516	0.643519	0.912023	1
cpt-1	II	complement(12788252..12796452)	13.5844	-0.660875	-1.58104	0.244788	0.687849	1
Y46G5A.18	II	complement(12800449..12805383)	15.7576	-0.371692	-1.29387	0.488941	0.846178	1
spds-1	II	12804862..12810872	7.63738	0.59732	1.5129	0.357578	0.781279	1
Y46G5A.47	II	complement(12805277..12805306)	0	#N/A	#N/A	#N/A	#N/A	#N/A
Y46G5A.20	II	12811009..12811934	5.05404	0.346048	1.27107	0.705882	0.93273	1
acl-7	II	complement(12811802..12816462)	2.40084	0.355286	1.27924	0.644139	0.912093	1
Y46G5A.22	II	complement(12816820..12818588)	0.783851	-1.8922	-3.712	0.225579	0.671252	1
Y46G5A.36	II	12823649..12824177	9.50346	-0.221402	-1.16587	0.78769	0.95483	1
Y46G5A.38	II	12827032..12827519	1.35341	-1.71009	-3.2718	0.247584	0.691154	1
Y46G5A.23	II	complement(12828553..12828963)	0.0582846	-3.35695	-10.2457	0.189114	0.621987	1
bcmo-1	II	12830707..12832720	0.0565768	-2.77858	-6.86177	0.167077	0.588067	1
lgc-35	II	complement(12836548..12840157)	3.55293	1.37828	2.59958	0.157244	0.575821	1
pes-10	II	complement(12846203..12847836)	0	#N/A	#N/A	#N/A	#N/A	#N/A
Y46G5A.28	II	12850429..12851902	0	#N/A	#N/A	#N/A	#N/A	#N/A
Y46G5A.29	II	12856200..12862058	2.86418	0.192581	1.14281	0.790021	0.955406	1
snf-5	II	complement(12861963..12865883)	0.742927	-2.02586	-4.07234	0.14442	0.554501	1
gsy-1	II	complement(12866448..12878116)	14.8705	0.234074	1.17615	0.646063	0.913414	1
F35C5.1	II	12880815..12881968	0.51187	0.545582	1.45961	0.710897	0.934242	1
sra-14	II	12885276..12888606	0.141934	4.65742	25.2361	0.0130396	0.179718	1
F35C5.3	II	12888762..12890460	0	#N/A	#N/A	#N/A	#N/A	#N/A
F35C5.4	II	12890630..12892024	0.0123275	-2.06523	-4.18501	0.396085	0.796737	1
clec-62	II	complement(12893065..12895098)	9.86521	1.34005	2.53161	0.0694237	0.400241	1
clec-63	II	12895638..12897462	252.656	1.03277	2.04595	0.0922029	0.455936	1
clec-64	II	12898242..12900435	1.36759	1.45476	2.74111	0.222912	0.667708	1
clec-65	II	12901264..12903336	46.18	1.6269	3.08849	0.00303413	0.0745569	1
clec-66	II	12904398..12906686	32.5059	1.10249	2.14726	0.0630064	0.384111	1
nspb-11	II	12907370..12907783	66.0489	1.0187	2.02609	0.0873676	0.446121	1
ddn-2	II	12909079..12910334	4.85766	1.22773	2.34198	0.260815	0.698123	1
F35C5.12	II	complement(12910229..12914603)	29.095	-0.00690763	-1.0048	0.992677	0.998319	1
F58G1.2	II	complement(12915417..12919018)	5.34926	-0.391577	-1.31183	0.548509	0.875721	1
wago-4	II	12919551..12923377	4.2808	-0.488923	-1.4034	0.51203	0.857738	1
F58G1.8	II	complement(12925304..12925602)	0.0337301	-2.71586	-6.56984	0.281366	0.711534	1
F58G1.3	II	complement(12925981..12928341)	1.54491	-0.412557	-1.33104	0.76339	0.948309	1
dct-18	II	12931873..12933515	78.1631	0.753266	1.6856	0.200138	0.637548	1
lips-9	II	complement(12933854..12935362)	6.25142	-1.2327	-2.35006	0.140544	0.54873	1
arrd-10	II	12938869..12943867	2.87557	-0.302765	-1.23351	0.730591	0.940601	1
F58G1.7	II	complement(12943862..12948143)	1.8058	-1.28297	-2.43339	0.284529	0.713377	1
Y38F1A.1	II	complement(12952490..12954832)	8.3368	0.955471	1.93921	0.199819	0.637489	1
Y38F1A.2	II	12954962..12958018	2.6878	0.0617142	1.04371	0.944972	0.987885	1
ptr-18	II	12965546..12978168	8.36692	-1.25228	-2.38217	0.0476959	0.339128	1
Y38F1A.4	II	complement(12966872..12969215)	1.16766	-1.85885	-3.62718	0.203842	0.64229	1
cyd-1	II	12980591..12993118	3.81224	-0.482527	-1.39719	0.593153	0.891323	1
hphd-1	II	complement(12994358..12996571)	82.6867	0.865768	1.82231	0.16	0.580715	1
Y38F1A.7	II	complement(12996921..12997804)	0.473513	-1.52824	-2.88434	0.409368	0.804444	1
Y38F1A.8	II	complement(12997986..13000853)	4.09351	0.268205	1.20431	0.747803	0.944591	1
oig-2	II	complement(13006610..13008164)	11.2377	0.057508	1.04067	0.944313	0.987885	1
F18A11.5	II	complement(13009265..13012817)	123.445	-3.54003	-11.632	4.18754e-06	0.000510409	0.0770717
max-2	II	complement(13014331..13025838)	6.16382	-1.64927	-3.13675	0.00677981	0.126719	1
F18A11.2	II	13032778..13036505	40.5902	0.379066	1.3005	0.502749	0.853816	1
F18A11.3	II	complement(13036348..13036965)	116.961	0.259478	1.19705	0.627111	0.905467	1
puf-6	II	complement(13039790..13043476)	2.12827	-1.40573	-2.64953	0.235293	0.678453	1
F42G4.7	II	complement(13046548..13047287)	0.0572915	-0.0871389	-1.06226	0.960012	0.991076	1
F42G4.2	II	13047941..13050807	1.31531	-0.659771	-1.57983	0.63588	0.908115	1
zyx-1	II	13056814..13071530	123.153	-0.426632	-1.34409	0.467307	0.836083	1
F42G4.5	II	13073493..13076223	2.7217	0.749807	1.68157	0.446766	0.824086	1
F42G4.6	II	13079093..13080762	1.66602	-0.542394	-1.45639	0.651424	0.915636	1
Y81G3A.2	II	13080826..13081227	0	#N/A	#N/A	#N/A	#N/A	#N/A
Y81G3A.6	II	complement(13081776..13082322)	1.86015	1.43116	2.69664	0.423481	0.813489	1
Y81G3A.1	II	complement(13082413..13083828)	2.93421	-1.87309	-3.66317	0.159673	0.58064	1
gcn-2	II	13083989..13091483	5.10868	-0.451904	-1.36784	0.50545	0.854527	1
Y81G3A.4	II	13091587..13094241	5.65886	-1.07131	-2.10133	0.212841	0.653763	1
col-86	II	complement(13096009..13098275)	0.101489	2.04043	4.11369	0.245693	0.68882	1
rict-1	II	complement(13098249..13116806)	4.38011	-0.607927	-1.52407	0.263722	0.700257	1
pqn-32	II	13108019..13110169	10.4439	-1.32389	-2.50341	0.0218918	0.231839	1
gfm-1	II	13117483..13122085	21.4896	-0.273765	-1.20896	0.629906	0.90571	1
bath-45	II	13123038..13124789	2.77025	0.341839	1.26737	0.732203	0.941216	1
F29C12.6	II	13129902..13130189	0.0321073	2.40219	5.28603	0.261614	0.698531	1
mltn-1	II	complement(13139465..13145225)	3.29532	-0.795318	-1.73546	0.321412	0.750423	1
F32A11.3	II	complement(13151459..13153399)	6.57725	-0.87448	-1.83335	0.416839	0.809702	1
hpr-17	II	complement(13153461..13157093)	4.15428	0.000623806	1.00043	0.999356	0.999928	1
F32A11.1	II	13157333..13160462	32.2857	0.0435181	1.03062	0.932713	0.98664	1
moe-3	II	complement(13160545..13165733)	5.15723	-1.37996	-2.60262	0.0908899	0.454098	1
W09H1.1	II	complement(13175857..13181561)	0.618143	-0.526643	-1.44057	0.729187	0.940547	1
his-73	II	13183450..13183845	1.25971	1.48828	2.80554	0.338607	0.765439	1
W09H1.3	II	13184429..13185023	1.89349	0.353854	1.27797	0.825226	0.963235	1
W09H1.4	II	13185092..13185914	7.78219	-0.208637	-1.1556	0.859736	0.969065	1
mecr-1	II	complement(13185987..13187351)	92.8754	0.0566616	1.04006	0.916148	0.983213	1
lec-1	II	13195549..13199603	176.185	-0.165949	-1.1219	0.782947	0.952987	1
btf-1	II	13200165..13215701	6.24703	-0.726879	-1.65505	0.221144	0.665165	1
F15D4.2	II	13216092..13216764	11.7254	0.300719	1.23176	0.662931	0.919357	1
flp-16	II	13235306..13237417	16.2237	-0.0960685	-1.06886	0.882784	0.975599	1
romo-1	II	complement(13237404..13237907)	20.1214	0.113382	1.08176	0.868166	0.971129	1
F15D4.4	II	complement(13239249..13243121)	1.15857	-0.485267	-1.39984	0.651846	0.915636	1
F15D4.5	II	13245348..13247774	18.9631	4.31868	19.955	3.43344e-07	5.90584e-05	0.00631925
F15D4.6	II	13249189..13249895	0.936081	0.266076	1.20253	0.854211	0.969065	1
Y48C3A.1	II	13260495..13261201	0.166904	1.63967	3.11595	0.314937	0.742495	1
Y48C3A.5	II	13272634..13304229	8.40362	1.16928	2.24899	0.0524936	0.354289	1
ztf-22	II	complement(13279780..13285829)	8.18177	1.10099	2.14502	0.0657236	0.392305	1
Y48C3A.3	II	13309290..13311488	6.09805	0.318516	1.24705	0.68835	0.926577	1
mac-1	II	complement(13311459..13320911)	17.6734	-0.38744	-1.30807	0.455074	0.829352	1
sam-10	II	complement(13321954..13330825)	9.80938	-0.463487	-1.37887	0.436592	0.821237	1
mrpl-20	II	13338281..13339961	10.407	-0.35002	-1.27458	0.629585	0.905608	1
dmsr-3	II	complement(13340644..13347884)	10.5214	-1.32241	-2.50083	0.159931	0.580692	1
Y48C3A.20	II	13369607..13375290	6.53639	-0.908283	-1.87681	0.206549	0.646058	1
Y48C3A.12	II	13376412..13388879	2.22454	-2.41357	-5.32791	0.00730638	0.131451	1
Y48C3A.14	II	13389761..13401992	9.14069	-0.352503	-1.27677	0.519333	0.861879	1
pinn-4	II	13402980..13404629	23.6578	-0.290776	-1.2233	0.619872	0.90233	1
efl-2	II	13406160..13411483	2.61579	-0.48756	-1.40207	0.562706	0.881826	1
Y48C3A.18	II	13412635..13414906	8.87184	-0.832278	-1.7805	0.242591	0.687613	1
Y48E1C.1	II	13415024..13424446	11.1058	-0.541618	-1.4556	0.354961	0.779425	1
Y48E1C.2	II	13424506..13428970	11.7381	-0.468761	-1.38392	0.411492	0.805779	1
Y48E1C.4	II	complement(13433880..13436825)	19.381	0.202905	1.15101	0.720046	0.938238	1
tbc-14	II	complement(13437579..13447593)	1.82681	0.260075	1.19754	0.763075	0.948304	1
pqn-27	II	complement(13448835..13460642)	15.0095	-0.251124	-1.19013	0.635174	0.907497	1
E01G4.3	II	complement(13460991..13469602)	192.33	0.209633	1.15639	0.706776	0.93297	1
E01G4.5	II	13472401..13473995	2.8973	-0.523305	-1.43724	0.602955	0.895539	1
E01G4.6	II	13482405..13485780	0.998278	-1.44217	-2.71729	0.204741	0.643885	1
alh-7	II	complement(13485792..13491786)	5.88733	-0.0104162	-1.00725	0.9869	0.996831	1
F45H10.2	II	complement(13491803..13493050)	84.5489	-0.0463356	-1.03264	0.928973	0.985995	1
F45H10.3	II	complement(13493181..13494600)	83.5378	0.236225	1.17791	0.662995	0.919357	1
drr-1	II	complement(13495050..13495900)	49.2577	1.19921	2.29615	0.0578568	0.367445	1
F45H10.5	II	13501877..13503822	1.79216	-2.01506	-4.04198	0.144461	0.554501	1
F54F11.1	II	13504082..13506905	5.28404	-0.522585	-1.43653	0.507929	0.855693	1
nep-17	II	13507806..13516479	14.4224	-0.0887482	-1.06345	0.864738	0.970892	1
sre-45	II	13517912..13522925	0.243953	0.92317	1.89628	0.602199	0.89549	1
snx-14	II	complement(13522919..13531218)	12.6106	-2.14262	-4.41564	0.000287482	0.0146163	1
Y48E1B.2	II	complement(13533486..13541056)	6.60512	-0.527398	-1.44133	0.400484	0.799774	1
Y48E1B.17	II	complement(13539855..13541084)	1.05205	-0.984893	-1.97917	0.469616	0.837582	1
ddl-2	II	complement(13542007..13547645)	2.45409	0.975547	1.96639	0.321687	0.750713	1
Y48E1B.3	II	complement(13547739..13567999)	7.48422	-1.08291	-2.1183	0.0512907	0.350151	1
mrpl-37	II	complement(13568077..13575068)	14.7344	0.47342	1.3884	0.37226	0.79391	1
lin-38	II	13575925..13584732	0.692195	-0.215825	-1.16137	0.839229	0.966587	1
Y48E1B.8	II	13585705..13589033	290.498	1.63868	3.11381	0.0251911	0.246473	1
clec-145	II	complement(13589036..13590552)	10.1061	0.758093	1.69125	0.331639	0.759085	1
clec-146	II	complement(13590640..13593797)	17.3535	0.824826	1.77132	0.257262	0.69741	1
fbxc-23	II	complement(13595006..13596551)	1.75861	0.947737	1.92884	0.395753	0.796737	1
csc-1	II	13596955..13598068	7.79985	0.0606411	1.04293	0.929112	0.986063	1
csp-1	II	13601204..13605057	0.255448	2.43534	5.40892	0.145686	0.556114	1
gst-20	II	complement(13608154..13609824)	664.388	1.58437	2.99876	0.00809666	0.139924	1
gst-24	II	complement(13610443..13611349)	91.5486	1.83187	3.55998	0.00121193	0.0404821	1
gst-15	II	complement(13611771..13613196)	5.61107	1.37275	2.58965	0.116465	0.508141	1
gst-14	II	complement(13614788..13616100)	29.034	1.41219	2.6614	0.0678583	0.397117	1
gst-12	II	complement(13616685..13618061)	35.0412	1.09565	2.1371	0.0578218	0.367393	1
gst-16	II	complement(13622967..13624502)	6.34529	0.411815	1.33036	0.588307	0.890506	1
gst-19	II	complement(13625544..13627141)	22.3513	1.04421	2.06224	0.205557	0.644629	1
gst-17	II	complement(13628017..13628774)	0.0370638	-1.29356	-2.45133	0.485187	0.84437	1
gst-18	II	complement(13629799..13630887)	0.0143097	-2.71586	-6.56984	0.281481	0.711629	1
tag-10	II	13632655..13636986	35.033	0.349552	1.27416	0.576765	0.885087	1
C31C9.2	II	complement(13636929..13638480)	25.7535	-0.0917426	-1.06566	0.872541	0.971983	1
fbxa-167	II	13641495..13643821	14.9537	-1.21232	-2.3171	0.0576212	0.367094	1
fbxa-169	II	13648530..13655347	1.11929	0.767987	1.70289	0.589689	0.890506	1
C31C9.6	II	complement(13655837..13662081)	0.242995	0.0363885	1.02554	0.979784	0.995397	1
C31C9.7	II	13669104..13669713	105.523	1.05745	2.08125	0.047228	0.337188	1
rpoa-1	II	complement(13670633..13694787)	12.1178	-0.237693	-1.17911	0.677441	0.922804	1
kqt-3	II	13703877..13712911	3.02612	-1.18236	-2.26948	0.178977	0.608878	1
zipt-2.3	II	complement(13712921..13715893)	1.22025	-0.457713	-1.37336	0.728502	0.940547	1
sre-46	II	complement(13718185..13721318)	0.0458887	4.53158	23.1281	0.0545374	0.359528	1
Y54G9A.5	II	13722964..13725037	12.0021	-0.107795	-1.07758	0.883577	0.975676	1
Y54G9A.7	II	complement(13724978..13725805)	25.2774	-0.213022	-1.15911	0.704093	0.932362	1
bub-3	II	13726062..13729610	15.3207	0.224454	1.16833	0.685917	0.926035	1
Y54G9A.9	II	13729716..13731543	11.1574	0.547923	1.46198	0.503345	0.854303	1
R06B9.5	II	13736349..13736933	0.311507	-0.425714	-1.34324	0.803427	0.957465	1
mig-14	II	13741742..13749983	7.64004	0.183245	1.13544	0.756712	0.94634	1
arrd-14	II	13752316..13756267	34.4891	1.88015	3.68114	0.00304692	0.0746719	1
arrd-13	II	13758408..13761233	20.3271	0.00120842	1.00084	0.998275	0.999847	1
arrd-11	II	13763427..13765552	0.177299	2.94872	7.72063	0.108517	0.493937	1
arrd-12	II	13766318..13768322	0.184216	0.388248	1.3088	0.804601	0.957563	1
C01B9.4	II	complement(13770921..13783980)	0	#N/A	#N/A	#N/A	#N/A	#N/A
C01B9.1	II	13771575..13779015	0.311195	0.069724	1.04952	0.950406	0.989347	1
ZK131.11	II	13792229..13817398	16.4445	0.589519	1.50475	0.255673	0.696997	1
his-16	II	complement(13817759..13818143)	7.87621	0.460281	1.37581	0.759469	0.947471	1
his-15	II	13818371..13818739	1.32487	-1.65538	-3.15006	0.309525	0.736607	1
his-14	II	complement(13819626..13819937)	6.77149	-1.07126	-2.10127	0.290063	0.719684	1
his-13	II	13820210..13820620	2.84877	-1.47949	-2.7885	0.280336	0.711534	1
his-12	II	complement(13821198..13821581)	4.03003	0.238443	1.17972	0.86311	0.970287	1
his-11	II	13821778..13822333	11.4547	-0.884515	-1.84614	0.250104	0.69318	1
his-10	II	complement(13823064..13823375)	5.88992	-0.913665	-1.88382	0.375775	0.796516	1
his-9	II	13823648..13824058	3.18014	-1.95644	-3.88103	0.15755	0.576598	1
his-25	II	complement(13824686..13825294)	21.9524	-0.368785	-1.29127	0.543844	0.873573	1
his-26	II	13825532..13825843	5.96763	-1.01254	-2.01746	0.331721	0.759085	1
his-44	II	complement(13826730..13827098)	0.859097	-1.39485	-2.62961	0.411104	0.805779	1
his-43	II	13827326..13827709	11.2795	1.69607	3.24018	0.15212	0.567742	1
his-42	II	complement(13828287..13828697)	1.06067	-3.63987	-12.4655	0.0467977	0.336463	1
F08G2.4	II	13830592..13831213	5.63117	-0.0617371	-1.04372	0.938772	0.98765	1
F08G2.5	II	complement(13832870..13833653)	94.0315	2.84396	7.17988	0.000322213	0.0156687	1
ins-37	II	complement(13835103..13835709)	1.12201	-2.27408	-4.83691	0.166426	0.587134	1
F08G2.7	II	complement(13836241..13841139)	3.32747	1.09156	2.13105	0.177428	0.606644	1
F08G2.8	II	13852311..13855290	4.59967	0.213001	1.1591	0.818505	0.961347	1
cup-14	II	complement(13855788..13872315)	5.23191	-0.594654	-1.51011	0.292098	0.721231	1
Y51H1A.3	II	13872869..13875423	55.128	0.192423	1.14268	0.718912	0.937678	1
ing-3	II	13876034..13882585	14.7004	-1.16797	-2.24695	0.0608814	0.376773	1
hda-10	II	13882705..13888031	3.14175	0.322314	1.25033	0.673873	0.922533	1
mcd-1	II	13888583..13898394	10.0448	-0.406335	-1.32531	0.461035	0.833446	1
W02B8.1	II	complement(13898366..13902114)	9.70293	-0.433802	-1.35079	0.537783	0.870802	1
W02B8.2	II	13908921..13915254	1.1646	0.294299	1.22629	0.735282	0.942035	1
mltn-3	II	13916340..13919838	0.970429	0.123315	1.08923	0.902046	0.979968	1
mltn-4	II	13920555..13924724	0.00290552	-2.06523	-4.18501	0.396143	0.796737	1
mltn-5	II	13925268..13930516	0.227426	-0.221306	-1.16579	0.893764	0.978404	1
hot-3	II	complement(13930648..13931997)	3.0773	-0.92821	-1.90291	0.429765	0.818114	1
W07G1.1	II	complement(13937995..13939631)	1.12222	1.89769	3.72617	0.274917	0.708718	1
sre-44	II	13949590..13951869	0.0597811	-2.41065	-5.31712	0.227408	0.671252	1
zip-3	II	complement(13951906..13957543)	29.9341	1.13707	2.19934	0.0495628	0.3444	1
rpi-1	II	complement(13959239..13962417)	0.881409	0.784748	1.72279	0.562378	0.881826	1
W07G1.7	II	complement(13964891..13966333)	0.068292	0.761615	1.69539	0.674373	0.922533	1
sre-43	II	complement(13966534..13969079)	0.0408387	-0.279713	-1.21395	0.874472	0.972601	1
Y39G8B.1	II	complement(13970584..13972970)	35.6332	0.571702	1.48628	0.284813	0.713377	1
Y39G8B.2	II	complement(13973690..13976221)	1.40548	0.217895	1.16304	0.836595	0.96635	1
sre-48	II	complement(13977164..13979883)	0.00286647	-1.39471	-2.62936	0.569723	0.882724	1
Y39G8B.9	II	13981330..13981785	675.94	1.34272	2.53629	0.0318249	0.280501	1
Y39G8B.10	II	complement(13982048..13983115)	7.73661	0.773333	1.70921	0.404694	0.801664	1
Y39G8B.13	II	complement(13983015..13983047)	0	#N/A	#N/A	#N/A	#N/A	#N/A
sre-47	II	complement(13983397..13984651)	0	#N/A	#N/A	#N/A	#N/A	#N/A
Y39G8B.5	II	complement(13987616..13991838)	0.318093	-3.02618	-8.14651	0.103016	0.480734	1
Y39G8B.7	II	complement(13994411..13995045)	3.62168	0.717608	1.64445	0.496327	0.850022	1
F01D5.1	II	complement(13996958..13997606)	34.6733	0.665879	1.58654	0.273325	0.706935	1
F01D5.2	II	complement(13998497..13999064)	4.30079	1.27507	2.4201	0.232935	0.67594	1
F01D5.3	II	complement(13999059..14000144)	23.0483	1.36879	2.58254	0.0351264	0.293731	1
F01D5.5	II	complement(14001686..14002306)	111.923	0.449973	1.36601	0.464071	0.834666	1
F01D5.6	II	14006511..14008514	9.59368	-0.0216741	-1.01514	0.973245	0.993248	1
F01D5.7	II	14008666..14010583	0.699408	2.39581	5.26271	0.154385	0.570947	1
F01D5.8	II	14010706..14013826	6.94795	0.969189	1.95774	0.173267	0.599546	1
cyp-37A1	II	complement(14013825..14016965)	7.41587	1.29511	2.45396	0.0902211	0.453148	1
F01D5.10	II	complement(14017839..14021330)	1.88678	0.0703367	1.04996	0.939638	0.98765	1
daf-5	II	complement(14033233..14037721)	14.888	-0.738995	-1.66901	0.222777	0.667678	1
rpb-11	II	14060061..14060624	9.63762	-1.31496	-2.48795	0.108546	0.493937	1
W01G7.4	II	14060739..14062960	10.9477	0.165054	1.12121	0.767718	0.948715	1
lem-2	II	14063450..14066170	1.71395	0.187208	1.13856	0.840928	0.967198	1
xrn-1	II	14068907..14089119	7.96893	-0.16018	-1.11743	0.769593	0.948715	1
col-87	II	complement(14090075..14094690)	0.814137	-4.32122	-19.9902	0.0144673	0.188591	1
Y39G8C.2	II	complement(14095447..14097390)	3.88729	1.5549	2.93813	0.187558	0.619862	1
bkip-1	II	14101263..14102961	20.1409	-1.33225	-2.51795	0.0413408	0.317068	1
gur-4	II	14104773..14108072	1.55866	-0.226337	-1.16986	0.825148	0.963217	1
cpg-7	II	complement(14108016..14109635)	50.5189	-0.0739068	-1.05256	0.90258	0.980171	1
K09E4.4	II	complement(14114213..14122165)	11.4139	-0.628174	-1.54561	0.260312	0.697792	1
K09E4.3	II	complement(14123945..14126941)	20.9323	-0.430319	-1.34753	0.458506	0.831491	1
algn-3	II	complement(14127687..14132833)	7.82422	-0.409539	-1.32826	0.500495	0.852899	1
cacn-1	II	complement(14133397..14142289)	42.6103	-0.697977	-1.62223	0.213945	0.655153	1
K09E4.1	II	14137838..14140069	1.39156	-0.870732	-1.82859	0.547791	0.87538	1
W03H9.2	II	complement(14142949..14143874)	7.08359	-1.11734	-2.16947	0.218631	0.662589	1
W03H9.1	II	complement(14147342..14150131)	0.0625921	1.41848	2.67304	0.382266	0.796737	1
Y48B6A.1	II	complement(14151040..14154373)	20.5507	-0.421507	-1.33933	0.430034	0.818114	1
rpl-43	II	14155280..14155660	525.971	0.436976	1.35376	0.461791	0.833599	1
xrn-2	II	14155768..14166018	6.70148	-0.454014	-1.36985	0.436904	0.821707	1
eat-2	II	complement(14166882..14171648)	2.77924	1.46668	2.76385	0.185546	0.617603	1
Y48B6A.5	II	complement(14172833..14175174)	1.13221	-1.86803	-3.65034	0.186684	0.618453	1
efhd-1	II	14178814..14189917	11.0386	-0.280576	-1.21468	0.6016	0.894943	1
ace-4	II	14198046..14205325	0.203018	3.14187	8.82666	0.0726077	0.410678	1
ace-3	II	14205633..14210214	4.54086	0.881945	1.84286	0.291338	0.721099	1
hot-7	II	14211439..14213123	3.0829	-0.237825	-1.17921	0.815072	0.960818	1
Y48B6A.10	II	14214409..14217139	0.0494641	-1.28572	-2.43803	0.446956	0.824318	1
Y48B6A.13	II	complement(14220938..14226287)	5.9959	-0.105818	-1.0761	0.87544	0.97321	1
men-1	II	complement(14226377..14234120)	29.2116	-0.102436	-1.07358	0.848077	0.969065	1
jmjd-2	II	complement(14234972..14243603)	6.96563	-0.90038	-1.86656	0.129705	0.530729	1
hmg-1.1	II	14250683..14251448	140.883	-0.401942	-1.32128	0.455402	0.829389	1
Y54G11A.2	II	14252357..14255705	4.61781	-0.31849	-1.24702	0.695987	0.929582	1
Y54G11A.19	II	complement(14256610..14256987)	1.09895	-0.81926	-1.7645	0.561754	0.881741	1
Y54G11A.1	II	complement(14257573..14269192)	1.42063	-0.0997015	-1.07155	0.914025	0.983213	1
Y54G11A.3	II	14276621..14283973	75.0753	0.180405	1.1332	0.835508	0.96635	1
srh-41	II	complement(14285780..14287377)	0.416953	6.35257	81.7172	0.00260372	0.0669294	1
srh-42	II	complement(14287632..14289068)	0.626736	3.03611	8.20277	0.119173	0.513312	1
Y54G11A.4	II	14292824..14296055	5.81231	0.686156	1.60899	0.272399	0.706382	1
Y54G11A.7	II	14297305..14299633	18.0414	-0.111865	-1.08062	0.844598	0.968042	1
ctl-2	II	complement(14299553..14302083)	21.9084	1.3263	2.50759	0.0399388	0.312183	1
ctl-1	II	complement(14303612..14306329)	29.7924	1.8205	3.53204	0.00421403	0.0932202	1
ctl-3	II	complement(14307854..14310779)	4.75234	-0.291988	-1.22433	0.718334	0.937678	1
Y54G11A.14	II	14318158..14320917	1.23834	0.668638	1.58957	0.583775	0.888424	1
ddl-3	II	complement(14340068..14344454)	21.1924	-1.0172	-2.02398	0.0606774	0.376269	1
Y54G11A.9	II	complement(14344545..14346438)	6.35846	-0.15442	-1.11297	0.813451	0.960693	1
lin-7	II	complement(14346877..14348792)	8.01158	0.166111	1.12203	0.825503	0.963375	1
Y54G11A.17	II	complement(14348886..14349406)	18.93	0.0137502	1.00958	0.982945	0.996042	1
Y54G11A.11	II	14349783..14350795	18.0499	-0.358993	-1.28253	0.548217	0.875633	1
agl-1	II	complement(14350719..14358113)	13.9273	-1.07467	-2.10623	0.0439424	0.326005	1
pfs-2	II	14358366..14361701	10.6925	-0.106863	-1.07688	0.843117	0.96749	1
R06A4.2	II	14362019..14365177	6.83327	-0.0183584	-1.01281	0.972659	0.993164	1
imb-2	II	14365705..14373899	9.18266	-0.321989	-1.25005	0.571918	0.88329	1
acr-20	II	complement(14373831..14377890)	2.42579	-2.77291	-6.83483	0.00454627	0.0974087	1
sdz-26	II	14381772..14383376	0.474788	-1.72731	-3.31109	0.3278	0.75765	1
mes-2	II	14383973..14388454	6.26076	0.056828	1.04018	0.92378	0.984404	1
F26H11.8	II	14388513..14388824	0.717039	3.84866	14.4067	0.0539493	0.358143	1
kbp-3	II	complement(14389236..14390116)	6.41801	0.0503571	1.03552	0.952989	0.989347	1
nurf-1	II	14390718..14407905	364.587	-2.42923	-5.38604	0.000382681	0.0178056	1
F26H11.4	II	14408612..14410836	4.52363	0.456719	1.37242	0.555091	0.877701	1
dsb-2	II	14411095..14412218	7.42743	-0.742155	-1.67267	0.32589	0.756274	1
exl-1	II	complement(14412201..14413516)	29.0297	-1.26787	-2.40806	0.0381601	0.305066	1
plx-2	II	complement(14417889..14424891)	18.0575	-2.99285	-7.96043	4.2742e-06	0.000517543	0.0786666
K04B12.2	II	complement(14434419..14438977)	7.18506	-0.619327	-1.53616	0.273513	0.707125	1
smg-8	II	14441409..14447219	8.1627	-0.393235	-1.31334	0.49382	0.849154	1
dmsr-6	II	14455632..14464911	4.07484	-0.342884	-1.26829	0.691374	0.92805	1
C13B4.1	II	complement(14470371..14479627)	5.71329	-0.632093	-1.54981	0.330501	0.758495	1
usp-14	II	complement(14485624..14488688)	21.2545	0.223543	1.1676	0.660348	0.918895	1
vnut-1	II	14489802..14492901	7.96337	-0.586356	-1.50145	0.370987	0.793209	1
cysl-2	II	complement(14492826..14494514)	19.5437	0.398001	1.31768	0.553576	0.87704	1
dhs-8	II	14498026..14499755	0.727797	-0.0990085	-1.07104	0.946382	0.988265	1
K10H10.4	II	14500422..14501663	9.85207	1.32825	2.51098	0.0828112	0.43522	1
K10H10.5	II	14501747..14502543	0.74772	4.53531	23.1881	0.0114779	0.167496	1
K10H10.6	II	14503297..14504919	0.543909	-0.700966	-1.62559	0.695213	0.929222	1
K10H10.12	II	complement(14505015..14506409)	11.5048	0.554085	1.46824	0.513337	0.85836	1
K10H10.7	II	complement(14507092..14507663)	1.90948	-2.09001	-4.25752	0.188017	0.620598	1
K10H10.10	II	14508068..14510162	2.52344	2.17173	4.50564	0.0910417	0.454098	1
K10H10.13	II	complement(14510227..14511289)	0.0222512	-3.1385	-8.80606	0.226975	0.671252	1
K10H10.9	II	complement(14513191..14515117)	0.0936214	5.11098	34.5588	0.0314166	0.278931	1
btb-19	II	complement(14520868..14522137)	3.01545	-0.669204	-1.5902	0.550951	0.8762	1
btb-20	II	complement(14522385..14523522)	6.86385	-1.20973	-2.31294	0.173852	0.600666	1
pot-2	II	14524173..14525112	2.89014	-0.412227	-1.33074	0.68949	0.927501	1
F57C2.4	II	14525312..14526031	1.61568	2.11361	4.32773	0.199202	0.63678	1
F57C2.5	II	complement(14526213..14528296)	30.5211	0.45082	1.36682	0.402485	0.800457	1
spat-1	II	14528754..14534173	2.99127	0.678973	1.601	0.344417	0.770975	1
C04H5.1	II	14534300..14535365	1.48537	0.126713	1.0918	0.922116	0.984167	1
clec-147	II	complement(14535923..14537579)	0.167483	2.49821	5.64985	0.142659	0.552424	1
C04H5.7	II	14537946..14539162	0.0940437	-0.217209	-1.16248	0.895324	0.978626	1
gcy-29	II	complement(14540895..14548791)	0.276497	0.389797	1.31021	0.796904	0.95636	1
nlp-41	II	14550913..14552476	6.83466	0.990654	1.98708	0.326641	0.756872	1
mog-4	II	complement(14552501..14561599)	7.89889	0.319374	1.24779	0.57938	0.886273	1
madf-5	II	14573615..14576558	8.53941	0.474344	1.38929	0.420371	0.812214	1
C01G12.13	II	14576957..14578075	0.113329	-5.76433	-54.3548	0.0346198	0.292149	1
nspb-7	II	14578313..14578597	34.9935	1.71014	3.27192	0.0318032	0.280501	1
C01G12.9	II	14579016..14580124	0.0161283	0.221648	1.16606	0.892558	0.978404	1
nspb-8	II	complement(14580254..14581043)	37.3935	2.32019	4.99397	0.000788954	0.030249	1
nspb-9	II	14580859..14581275	5.05796	0.75475	1.68734	0.467805	0.836364	1
C01G12.3	II	complement(14581377..14582361)	0.835999	-1.27854	-2.42594	0.437341	0.822192	1
C01G12.5	II	complement(14586527..14587507)	11.1837	2.11285	4.32546	0.0218753	0.231839	1
nspb-10	II	complement(14587957..14588241)	17.727	1.1928	2.28596	0.171366	0.595842	1
C01G12.7	II	complement(14588621..14591893)	6.71073	1.00498	2.00691	0.176564	0.605037	1
catp-4	II	14593581..14597657	1.06072	-1.6151	-3.06334	0.200937	0.63796	1
tps-2	II	14600902..14610554	10.9885	0.677888	1.5998	0.208114	0.648732	1
F19H8.2	II	complement(14604139..14605697)	86.0933	0.00812396	1.00565	0.989134	0.99775	1
arl-3	II	14606472..14608342	11.2352	-0.425769	-1.34329	0.481583	0.842426	1
mltn-9	II	14616068..14622612	5.13941	0.0558959	1.0395	0.92923	0.986129	1
mltn-10	II	14623063..14626442	2.86928	0.265271	1.20186	0.82249	0.962562	1
tag-297	II	14627630..14630121	19.3748	0.0866346	1.06189	0.882399	0.975449	1
C38C6.5	II	complement(14630553..14632636)	0.286825	-6.04546	-66.049	0.00599208	0.117751	1
C38C6.3	II	14633123..14634657	4.40381	0.164095	1.12046	0.838619	0.966423	1
sre-13	II	complement(14634656..14636837)	2.89732	1.52698	2.88183	0.256587	0.697272	1
atgp-2	II	complement(14640096..14644083)	27.2378	-0.475424	-1.39033	0.384697	0.796737	1
unc-52	II	complement(14647325..14684456)	9.22471	-0.136208	-1.09901	0.803705	0.957465	1
hhat-1	II	14678457..14681145	132.466	-0.229332	-1.17229	0.738817	0.942688	1
K02B7.3	II	complement(14694192..14695299)	11.6624	0.371708	1.29388	0.598	0.893895	1
C09F9.1	II	14698701..14699362	0.578856	-1.30239	-2.46638	0.455454	0.829389	1
C09F9.2	II	14705512..14712800	2.12684	-0.37147	-1.29367	0.589535	0.890506	1
glna-1	II	complement(14720552..14733524)	4.04903	0.711555	1.63757	0.270018	0.70422	1
npr-34	II	complement(14734410..14739243)	1.18232	-0.387827	-1.30842	0.73234	0.941216	1
smg-9	II	complement(14746890..14752489)	5.11858	-0.181392	-1.13398	0.790712	0.955526	1
tac-1	II	complement(14752891..14753907)	21.682	-0.102757	-1.07382	0.84274	0.967489	1
Y54E2A.4	II	14754622..14778149	5.29999	-0.102323	-1.0735	0.858031	0.969065	1
Y54E2A.5	II	complement(14755979..14757811)	0.683096	-1.99458	-3.985	0.17154	0.596034	1
Y54E2A.7	II	complement(14771872..14773006)	0.364816	-3.07294	-8.41489	0.0726029	0.410678	1
Y54E2A.8	II	14778345..14782723	39.6629	-0.469606	-1.38473	0.526074	0.865063	1
Y54E2A.9	II	complement(14785184..14785995)	0.643515	-1.52489	-2.87765	0.357954	0.781541	1
Y54E2A.10	II	14791101..14792554	6.13929	-0.619782	-1.53664	0.430708	0.818114	1
eif-3.B	II	14795404..14798224	40.6724	0.029717	1.02081	0.955001	0.98974	1
tbc-20	II	14798472..14800971	1.51296	-0.344335	-1.26957	0.729827	0.940547	1
W01D2.3	II	complement(14800918..14804309)	0.923297	-0.326892	-1.25431	0.806489	0.95821	1
srt-11	II	14805986..14808087	0.00400187	-2.06517	-4.18484	0.389924	0.796737	1
W01D2.6	II	14808922..14809204	3.04683	0.80581	1.74813	0.534482	0.869005	1
osta-3	II	14812182..14814889	10.1518	0.0694443	1.04931	0.911674	0.982421	1
W01D2.1	II	14815518..14816212	344.052	0.159788	1.11712	0.784974	0.95387	1
nhr-61	II	complement(14816136..14840005)	10.3422	-0.299771	-1.23095	0.637837	0.909116	1
cdh-7	II	14843177..14850905	11.2565	-0.325577	-1.25317	0.604691	0.896732	1
R05H10.1	II	14852430..14853594	10.5785	1.26705	2.40668	0.0864611	0.44389	1
R05H10.7	II	14855529..14857010	0	#N/A	#N/A	#N/A	#N/A	#N/A
rbm-28	II	14857259..14866636	8.49541	0.403286	1.32252	0.479465	0.841706	1
gpx-2	II	14866716..14869577	4.8178	-0.543659	-1.45766	0.508593	0.856027	1
R05H10.3	II	14869944..14883054	3.16604	-0.0971427	-1.06965	0.899483	0.979844	1
Y53F4A.2	II	complement(14876147..14877164)	0.279204	-2.78119	-6.87421	0.148025	0.559769	1
cog-1	II	14902493..14907533	1.84005	0.127876	1.09268	0.894566	0.978404	1
R03C1.1	II	complement(14907508..14910405)	14.2609	1.66344	3.1677	0.0247942	0.244161	1
pde-3	II	14919705..14953312	7.35589	-1.3423	-2.53555	0.0373982	0.301892	1
Y53F4B.1	II	complement(14954278..14958189)	0.194358	-2.07184	-4.20422	0.203718	0.64229	1
elo-9	II	complement(14959675..14964108)	0.268645	-1.88082	-3.68285	0.266414	0.701582	1
pole-4	II	complement(14968633..14969354)	9.28435	-0.0448546	-1.03158	0.953037	0.989347	1
nsun-5	II	14969617..14977005	7.49462	-0.0915301	-1.0655	0.884664	0.975744	1
metl-2	II	14969902..14971233	0.515859	0.224641	1.16849	0.866635	0.971129	1
Y53F4B.5	II	complement(14982592..14984009)	0.160483	-3.31001	-9.9177	0.0833059	0.436946	1
Y53F4B.43	II	14988471..14992667	0.0939545	1.61572	3.06464	0.337903	0.76524	1
Y53F4B.7	II	14992898..14993403	0.122343	-1.74107	-3.34284	0.298065	0.726355	1
Y53F4B.10	II	complement(15001896..15003510)	0.0712843	-3.65012	-12.5544	0.0749215	0.417984	1
Y53F4B.9	II	complement(15004869..15010416)	7.85092	-0.506803	-1.4209	0.37297	0.795056	1
Y53F4B.11	II	15010748..15013408	2.35835	-2.16834	-4.49506	0.110925	0.497126	1
Y53F4B.51	II	complement(15013395..15014442)	5.96317	0.182015	1.13447	0.839913	0.967187	1
Y53F4B.12	II	15019223..15025768	2.15803	-0.112595	-1.08117	0.889162	0.977457	1
Y53F4B.13	II	15026137..15037807	3.01396	-0.0241301	-1.01687	0.970896	0.993034	1
Y53F4B.14	II	15037991..15039297	62.0444	1.26707	2.40672	0.0243986	0.242733	1
trip-4	II	15039404..15048904	16.8546	0.544171	1.45818	0.308699	0.735958	1
Y53F4B.16	II	complement(15052085..15055718)	0.464258	0.339224	1.26508	0.844728	0.968055	1
Y53F4B.17	II	15058227..15062057	0.465361	1.40905	2.65563	0.440381	0.822848	1
Y53F4B.18	II	complement(15064267..15071671)	1.72748	-0.633007	-1.55079	0.492172	0.848164	1
Y53F4B.19	II	15077218..15079475	0.373838	0.114884	1.08289	0.942345	0.987885	1
Y53F4B.20	II	15084476..15089626	0.388437	-0.0469725	-1.03309	0.971158	0.993034	1
Y53F4B.21	II	15090172..15109042	0.642957	-0.618879	-1.53568	0.594247	0.891807	1
Y53F4B.39	II	15110144..15116306	19.9403	0.492826	1.4072	0.387399	0.796737	1
arp-1	II	15120301..15123345	28.1629	-0.109458	-1.07882	0.845132	0.968354	1
Y53F4B.23	II	15124504..15126365	9.03311	1.36982	2.58438	0.136864	0.542299	1
Y53F4B.62	II	complement(15129407..15130688)	1.26835	2.51857	5.73015	0.174581	0.601715	1
Y53F4B.24	II	complement(15131566..15134424)	0.295983	-7.56984	-189.998	0.00653341	0.123711	1
Y53F4B.25	II	15136186..15145370	2.60455	-2.27335	-4.83444	0.0111234	0.164978	1
Y53F4B.26	II	complement(15140476..15140981)	0.0985551	0.18938	1.14027	0.908255	0.981588	1
Y53F4B.27	II	15145894..15151934	19.1077	-0.453732	-1.36958	0.454017	0.828496	1
ptr-20	II	15158180..15163614	1.69234	-0.53443	-1.44837	0.522724	0.863949	1
gst-26	II	complement(15163808..15164646)	41.3857	0.796243	1.73657	0.176029	0.604372	1
gst-27	II	complement(15164890..15165731)	237.24	1.04477	2.06304	0.0917757	0.455036	1
gst-28	II	complement(15166194..15167406)	18.0629	0.69192	1.61543	0.251667	0.69428	1
gst-29	II	complement(15168538..15169860)	1.04814	-1.17836	-2.2632	0.405249	0.801681	1
gst-39	II	complement(15171163..15171912)	12.2486	0.0538587	1.03804	0.936499	0.987566	1
gst-31	II	complement(15174271..15174965)	1.50503	1.20405	2.30386	0.421476	0.812449	1
Y53F4B.36	II	15175943..15177271	0.616474	-7.88713	-236.735	0.00452334	0.097257	1
gst-32	II	complement(15177372..15178594)	0	#N/A	#N/A	#N/A	#N/A	#N/A
gst-34	II	complement(15179971..15183232)	0.402179	7.30569	158.209	0.00212468	0.0584524	1
gst-35	II	complement(15183801..15185385)	3.7794	0.669438	1.59045	0.500525	0.852899	1
Y46E12BR.1	II	15196214..15198075	0.204704	-1.85674	-3.62189	0.228632	0.671252	1
spsb-1	II	15207443..15229725	3.97558	-0.350039	-1.27459	0.549846	0.875783	1
spsb-2	II	15230343..15232803	4.75744	-2.21766	-4.65138	0.0115687	0.168402	1
Y46E12BL.2	II	15233153..15244931	18.4401	-0.299162	-1.23043	0.573217	0.883516	1
tig-3	II	complement(15244855..15251774)	0.232903	0.622477	1.53952	0.670998	0.921652	1
rga-9	II	15268212..15275689	1.53598	-2.94556	-7.70372	0.00438303	0.0952386	1
fbxa-6	III	complement(1271..3092)	22.1157	-1.4794	-2.78833	0.0207113	0.225284	1
npr-30	III	3321..11940	1.48784	-0.0249927	-1.01747	0.979333	0.995286	1
nhr-80	III	complement(12170..14869)	4.07792	-0.396106	-1.31595	0.615059	0.900699	1
H10E21.1	III	15720..17332	3.24726	1.272	2.41496	0.202728	0.64099	1
H10E21.4	III	complement(17316..19675)	65.7983	0.344064	1.26933	0.591284	0.890774	1
H10E21.5	III	complement(20531..23962)	11.7961	-0.735979	-1.66553	0.197367	0.633971	1
clp-10	III	complement(35454..39462)	4.60899	-5.21773	-37.2129	8.29682e-07	0.000129409	0.0152703
col-88	III	41061..42021	1.13518	1.37309	2.59024	0.306977	0.734709	1
W05G11.2	III	57702..58682	2.09117	-0.543363	-1.45737	0.671349	0.921652	1
btb-5	III	complement(59869..61166)	0.967991	0.277084	1.21174	0.849456	0.969065	1
pck-1	III	complement(62888..66261)	138.154	0.447368	1.36355	0.452748	0.827408	1
spt-4	III	complement(69073..69817)	13.6925	-0.540435	-1.45441	0.404768	0.801664	1
attf-3	III	complement(70442..86384)	0.745129	-0.1153	-1.0832	0.90083	0.979968	1
F54C4.4	III	complement(86677..87381)	43.5194	-0.681558	-1.60387	0.218286	0.662199	1
mrpl-40	III	87559..89243	13.9725	-0.112264	-1.08092	0.865656	0.971129	1
pat-4	III	complement(89453..94809)	21.3853	-1.03791	-2.05325	0.0812983	0.43163	1
C29F9.8	III	complement(95394..97726)	0	#N/A	#N/A	#N/A	#N/A	#N/A
C29F9.9	III	complement(98398..98922)	0	#N/A	#N/A	#N/A	#N/A	#N/A
C29F9.6	III	114903..116619	22.1399	0.820173	1.76562	0.186232	0.617986	1
C29F9.5	III	117556..118767	0.590323	-0.387936	-1.30852	0.81611	0.960818	1
pals-24	III	120492..124641	17.7368	2.02356	4.06585	0.00789383	0.137842	1
C29F9.12	III	complement(121735..122020)	2.04395	-1.47789	-2.78541	0.327568	0.757427	1
pals-23	III	124778..126527	7.1734	1.36185	2.57014	0.0835456	0.437313	1
nhr-280	III	complement(130180..130750)	2.06145	1.19186	2.28447	0.436455	0.821113	1
C29F9.2	III	130947..131751	5.98778	0.940264	1.91888	0.334661	0.762179	1
pals-22	III	132418..134401	3.9952	0.216675	1.16205	0.790768	0.955526	1
pals-25	III	134494..137975	3.88783	0.23337	1.17558	0.769411	0.948715	1
fbxb-81	III	complement(140134..141209)	0	#N/A	#N/A	#N/A	#N/A	#N/A
fbxb-82	III	complement(142121..143217)	0	#N/A	#N/A	#N/A	#N/A	#N/A
fbxb-83	III	complement(143631..144792)	0	#N/A	#N/A	#N/A	#N/A	#N/A
T17A3.12	III	complement(144994..145299)	0.0302187	2.40219	5.28603	0.261773	0.698531	1
fbxb-84	III	complement(145360..146491)	0.0464385	4.53158	23.1281	0.0545946	0.359762	1
sqst-5	III	complement(146917..147607)	3.02704	1.21304	2.31825	0.277748	0.711534	1
zig-13	III	complement(154475..156674)	0.7044	-8.65186	-402.226	0.00184174	0.0530472	1
ver-1	III	156824..163542	0.00393479	-2.75648	-6.75744	0.279614	0.711534	1
F40G9.8	III	complement(163598..164875)	0	#N/A	#N/A	#N/A	#N/A	#N/A
F40G9.7	III	165690..166285	0	#N/A	#N/A	#N/A	#N/A	#N/A
F40G9.18	III	complement(167385..169556)	0	#N/A	#N/A	#N/A	#N/A	#N/A
F40G9.9	III	complement(170337..171727)	0	#N/A	#N/A	#N/A	#N/A	#N/A
F40G9.12	III	171887..172734	0	#N/A	#N/A	#N/A	#N/A	#N/A
F40G9.19	III	173797..174558	0	#N/A	#N/A	#N/A	#N/A	#N/A
clec-148	III	complement(174609..175833)	0	#N/A	#N/A	#N/A	#N/A	#N/A
F40G9.14	III	complement(176111..177815)	0.0112196	-2.94328	-7.69159	0.253721	0.695157	1
F40G9.6	III	179542..180140	0.02707	-3.1385	-8.80606	0.227052	0.671252	1
F40G9.15	III	181561..182981	0.00555554	-0.343301	-1.26866	0.842153	0.967408	1
F40G9.5	III	183231..184915	3.74413	1.26381	2.40129	0.203183	0.641549	1
mxl-2	III	complement(186951..188131)	14.0708	-0.732162	-1.66113	0.260397	0.69792	1
ubc-20	III	188838..190974	34.3333	-0.179517	-1.1325	0.721398	0.938238	1
cox-17	III	190986..191981	14.3908	-0.0796331	-1.05675	0.91903	0.983686	1
sec-20	III	192104..194349	7.73075	-0.197273	-1.14653	0.768336	0.948715	1
F40G9.17	III	194460..210063	1.34458	-0.822341	-1.76827	0.499626	0.852314	1
W10C4.1	III	complement(201279..207092)	1.10102	-0.280314	-1.21446	0.798908	0.956912	1
klp-20	III	209992..230450	7.11902	-0.614335	-1.53085	0.357566	0.781279	1
hpo-38	III	230429..235121	7.77354	-1.41861	-2.67327	0.0906592	0.453666	1
hpo-29	III	235844..254067	6.41634	-0.539079	-1.45304	0.304864	0.732318	1
Y50D7A.3	III	254535..264636	0.999708	0.16151	1.11846	0.857838	0.969065	1
xpd-1	III	265090..283009	1.32114	-0.0701342	-1.04981	0.935058	0.987136	1
taco-1	III	284117..289444	14.4439	0.00443275	1.00308	0.993668	0.998333	1
Y50D7A.13	III	complement(289464..294627)	1.49064	1.14565	2.21246	0.424018	0.813855	1
Y50D7A.1	III	292640..314266	1.14852	-1.54119	-2.91035	0.184769	0.616448	1
ads-1	III	complement(295651..298556)	11.9521	0.349213	1.27387	0.56953	0.882724	1
Y50D7A.10	III	315460..321721	13.1058	0.120646	1.08722	0.859782	0.969065	1
Y50D7A.8	III	complement(335956..343241)	9.59245	-1.30961	-2.47874	0.0416443	0.317891	1
gei-4	III	complement(344307..378250)	40.1237	-0.845361	-1.79671	0.133501	0.536951	1
pll-1	III	365949..377560	10.7164	-0.931014	-1.90662	0.0941144	0.460014	1
gsto-3	III	complement(378004..381298)	3.95699	0.0236079	1.0165	0.980546	0.995474	1
K10F12.7	III	complement(381900..382570)	0.0254037	-3.32831	-10.0443	0.19	0.623804	1
K10F12.6	III	complement(398730..399392)	0	#N/A	#N/A	#N/A	#N/A	#N/A
Y55B1BL.1	III	402384..405589	69.398	0.524532	1.43847	0.385761	0.796737	1
Y55B1BL.2	III	402492..403574	0	#N/A	#N/A	#N/A	#N/A	#N/A
stim-1	III	complement(408094..418738)	6.78499	0.0720851	1.05123	0.90355	0.980569	1
cec-8	III	429300..431750	3.03012	0.752565	1.68479	0.345676	0.772209	1
Y55B1BR.2	III	434891..440142	2.84364	-0.0973147	-1.06978	0.896162	0.979329	1
Y55B1BR.1	III	440267..443494	0.100763	-7.26852	-154.185	0.0103797	0.159998	1
Y55B1BR.6	III	complement(453785..463811)	23.6735	-0.000641027	-1.00044	0.999116	0.999928	1
magu-1	III	complement(464715..471702)	0.388742	-0.0213921	-1.01494	0.987136	0.996831	1
nemp-1	III	472301..475349	11.677	-0.474091	-1.38904	0.414266	0.807686	1
mat-3	III	475454..482322	10.7508	-0.218066	-1.16317	0.693727	0.928638	1
nlp-32	III	complement(486123..486547)	0.954986	-3.81047	-14.0303	0.0498798	0.345646	1
F30H5.5	III	488764..489452	0.132151	-4.90275	-29.9141	0.0810378	0.431013	1
unc-45	III	491547..502625	2.41586	-0.666497	-1.58721	0.363752	0.786796	1
F30H5.3	III	complement(505241..512217)	17.8088	-0.759472	-1.69287	0.167467	0.588362	1
T22F7.5	III	complement(513720..516614)	8.01389	-2.22097	-4.66206	0.00727546	0.131121	1
T22F7.3	III	complement(518356..524044)	1.97016	-2.60627	-6.08926	0.00883178	0.146572	1
T22F7.4	III	complement(525234..526924)	9.98244	0.37857	1.30005	0.583608	0.888424	1
T22F7.1	III	542066..546537	4.99635	0.685902	1.60871	0.354349	0.779425	1
B0353.1	III	557518..576447	7.23463	0.316018	1.24489	0.595991	0.893123	1
gtf-2H5	III	complement(576956..577567)	12.4184	-0.243945	-1.18423	0.75299	0.94563	1
helq-1	III	complement(577684..587105)	6.8507	-1.53372	-2.89532	0.00932429	0.150935	1
Y55B1AR.2	III	complement(587244..598117)	13.3878	-0.197842	-1.14698	0.718143	0.937675	1
lec-6	III	complement(599509..600366)	89.6162	0.482496	1.39716	0.395287	0.796737	1
Y55B1AR.3	III	complement(602708..603822)	0.0614413	2.44393	5.44121	0.183501	0.615285	1
Y55B1AR.4	III	complement(604003..605515)	0.345312	-0.194634	-1.14443	0.915057	0.983213	1
ttr-7	III	606004..606994	9.8657	0.728795	1.65725	0.373531	0.795432	1
best-17	III	complement(607045..609973)	2.06287	-1.23201	-2.34894	0.250472	0.693848	1
T19C3.3	III	complement(610881..614547)	44.3418	-0.139969	-1.10188	0.805242	0.958138	1
T19C3.2	III	complement(614707..617447)	28.9863	0.13047	1.09465	0.833755	0.965699	1
T19C3.4	III	complement(618246..620254)	8.02367	0.331224	1.25808	0.613546	0.89998	1
T19C3.5	III	complement(624607..627938)	31.9018	0.892301	1.85613	0.220012	0.664348	1
T19C3.6	III	complement(628175..630987)	1.50361	2.72552	6.61396	0.110858	0.497126	1
fem-2	III	complement(631938..634645)	8.27843	-0.27271	-1.20808	0.652034	0.915733	1
T19C3.7	III	complement(634893..636167)	3.06454	-0.133269	-1.09678	0.903135	0.980314	1
sbds-1	III	complement(636479..638419)	33.5619	-0.186185	-1.13775	0.745823	0.944365	1
tag-266	III	complement(638531..640226)	1.13279	-1.06137	-2.08692	0.364391	0.787254	1
tag-267	III	640790..641625	12.7738	0.311337	1.24086	0.65121	0.915636	1
W06E11.1	III	642059..645613	2.37209	-0.409712	-1.32842	0.660494	0.918919	1
orai-1	III	646754..654463	21.6809	-0.509182	-1.42324	0.333221	0.760344	1
C09F5.1	III	658709..662732	11.2421	-0.187006	-1.1384	0.761822	0.948146	1
C09F5.3	III	complement(662847..666265)	2.71798	-0.241831	-1.18249	0.833262	0.965699	1
W02B3.3	III	complement(668098..668433)	0.175505	-2.83327	-7.1269	0.124579	0.521226	1
grk-2	III	676122..680253	0.948444	0.115467	1.08333	0.915406	0.983213	1
W02B3.4	III	complement(680634..683418)	5.30229	-2.84238	-7.172	0.00577645	0.115185	1
W02B3.7	III	complement(686237..692033)	0.0545971	-3.23726	-9.43003	0.0823076	0.433812	1
elf-1	III	688739..715823	30.4461	-2.71725	-6.57617	5.69255e-05	0.00409263	1
C24A1.3	III	complement(692538..696456)	3.00219	0.278197	1.21268	0.689994	0.927707	1
flp-24	III	725022..726155	12.8339	0.0898652	1.06427	0.901769	0.979968	1
pat-12	III	complement(727211..752426)	7.78149	0.453611	1.36946	0.379102	0.796737	1
T17H7.1	III	740613..742974	25.9531	0.359395	1.28289	0.562128	0.881826	1
T17H7.7	III	complement(755298..758080)	5.56061	-0.396589	-1.31639	0.546862	0.875024	1
nlp-52	III	761779..762392	3.54478	-0.196061	-1.14557	0.876534	0.973485	1
ptl-1	III	763810..771366	17.0356	-0.40054	-1.32	0.483145	0.84343	1
tpst-2	III	771577..772819	1.61196	-0.287611	-1.22062	0.82888	0.964791	1
cyn-6	III	773403..774159	79.2465	0.0610113	1.0432	0.916142	0.983213	1
alh-11	III	complement(774321..778871)	8.41687	-1.14761	-2.21547	0.063306	0.385139	1
dagl-2	III	complement(778253..783303)	8.5022	-1.11391	-2.16431	0.0682488	0.397654	1
ppm-1.G	III	783714..786092	14.627	0.38779	1.30839	0.533989	0.868778	1
snt-2	III	complement(786532..793733)	3.063	0.0381383	1.02679	0.962084	0.991762	1
rps-29	III	794300..795120	262.023	-0.107844	-1.07762	0.84276	0.967489	1
trpp-11	III	795136..809439	11.6741	-0.365005	-1.28789	0.476166	0.840414	1
daf-7	III	811828..813773	29.4347	-1.23477	-2.35345	0.0508442	0.34865	1
dac-1	III	816145..821730	8.73453	0.493179	1.40754	0.44772	0.824913	1
clec-149	III	823222..826408	4.45249	0.940217	1.91882	0.268735	0.703508	1
ceeh-1	III	complement(828590..832277)	19.8981	0.608536	1.52471	0.280734	0.711534	1
zip-2	III	833858..835808	100.507	0.0903239	1.06461	0.888823	0.977266	1
dos-3	III	complement(835815..839591)	0.788312	0.29173	1.22411	0.846011	0.968848	1
K02F3.9	III	complement(840460..841366)	141.745	0.764744	1.69907	0.210538	0.650706	1
far-8	III	842935..843802	26.6392	0.708478	1.63408	0.190039	0.623804	1
K02F3.2	III	845842..850586	2.95992	-1.16317	-2.23948	0.125658	0.523434	1
moma-1	III	complement(851328..852396)	74.6904	-0.565574	-1.47998	0.315888	0.743412	1
rnp-5	III	complement(852801..853909)	19.4557	0.175294	1.12919	0.750145	0.945044	1
tag-51	III	854219..856535	19.7867	-0.358929	-1.28247	0.532368	0.868148	1
K02F3.12	III	856560..860090	20.2673	-0.3265	-1.25397	0.527677	0.865691	1
exos-4.2	III	860198..861324	4.2394	-0.44982	-1.36587	0.627377	0.905467	1
arx-4	III	862306..865399	34.6948	0.164867	1.12106	0.748471	0.944609	1
T24C4.2	III	complement(867512..869987)	0.199433	-2.35992	-5.13341	0.188839	0.621491	1
T24C4.3	III	complement(871783..872385)	0.701427	1.41887	2.67376	0.381226	0.796737	1
T24C4.4	III	complement(872622..873531)	45.2616	1.13437	2.19522	0.0810029	0.431013	1
T24C4.8	III	874301..875413	12.391	0.380626	1.30191	0.614469	0.900565	1
T24C4.5	III	complement(877435..879734)	4.51013	-0.478026	-1.39284	0.542847	0.873119	1
ucr-2.3	III	879860..881506	15.9545	-0.237863	-1.17924	0.700869	0.931774	1
zer-1	III	complement(881443..886789)	28.9806	-1.08465	-2.12086	0.0521684	0.353259	1
ztf-18	III	complement(889955..895634)	15.3157	-1.0322	-2.04514	0.0662923	0.393711	1
F23H11.2	III	895786..900158	13.5359	-0.737021	-1.66673	0.242528	0.687613	1
sucl-2	III	complement(900138..901444)	31.6961	-0.295327	-1.22716	0.580487	0.886628	1
F23H11.4	III	complement(902151..907539)	10.849	-0.842547	-1.79321	0.116257	0.508103	1
crls-1	III	complement(908328..909902)	21.6525	0.086026	1.06144	0.869658	0.971129	1
F23H11.5	III	complement(909957..910589)	88.3193	0.178346	1.13159	0.733825	0.941559	1
bra-2	III	911261..912243	9.72158	0.469721	1.38484	0.47734	0.841075	1
F23H11.6	III	complement(913248..916997)	2.35492	-0.265706	-1.20222	0.808353	0.958886	1
F23H11.7	III	complement(917088..919422)	6.93781	0.653526	1.57301	0.392752	0.796737	1
pef-1	III	complement(919528..926314)	2.09419	0.704332	1.62939	0.4019	0.800373	1
fbxa-55	III	complement(933585..936067)	0.42326	1.6864	3.21853	0.284978	0.713377	1
fbxa-56	III	complement(937302..938061)	0	#N/A	#N/A	#N/A	#N/A	#N/A
fbxa-22	III	938869..939437	0	#N/A	#N/A	#N/A	#N/A	#N/A
fbxa-59	III	complement(940879..943469)	2.87526	0.882643	1.84375	0.406339	0.802089	1
fbxa-60	III	complement(944795..946298)	2.91594	2.30247	4.93301	0.0398269	0.311658	1
fbxa-23	III	complement(947848..949092)	1.28715	0.629779	1.54733	0.61858	0.902209	1
fbxa-67	III	complement(949300..950670)	25.27	-0.33914	-1.265	0.52774	0.865691	1
fbxa-11	III	950869..952264	3.52881	-0.669612	-1.59065	0.435062	0.820183	1
fbxa-10	III	952419..953803	3.64244	-0.351222	-1.27564	0.678876	0.923064	1
T12B5.15	III	complement(954291..954653)	0.166236	-2.84823	-7.20118	0.135079	0.53966	1
T12B5.14	III	954873..955295	0.172609	0.974048	1.96434	0.582449	0.887856	1
fbxa-54	III	956334..957947	1.65946	1.52077	2.86944	0.182142	0.613306	1
fbxa-51	III	962304..963679	0.485631	-0.31284	-1.24215	0.837864	0.96635	1
R06B10.2	III	complement(973311..980451)	0.130242	0.223359	1.16745	0.894864	0.978447	1
tbc-10	III	977386..988446	4.67216	0.411469	1.33004	0.545941	0.874947	1
trp-2	III	991881..1001907	2.84047	-0.585516	-1.50058	0.422878	0.813127	1
R06B10.7	III	complement(1001145..1001411)	0.0269587	2.38219	5.21326	0.243451	0.687816	1
clec-150	III	1002707..1006298	365.139	2.0156	4.04348	0.00148418	0.0464562	1
Y34F4.6	III	1008436..1009913	18.6022	2.95038	7.72952	0.000241017	0.0127493	1
Y34F4.2	III	1010535..1011385	11.3459	1.88395	3.69084	0.0192636	0.216583	1
Y34F4.3	III	complement(1015680..1016136)	0.679387	-3.66939	-12.7232	0.0461497	0.335063	1
Y34F4.1	III	1020954..1021876	12.0258	1.51135	2.85076	0.0496566	0.344879	1
Y34F4.4	III	complement(1023221..1024561)	6.64406	1.63749	3.11124	0.0536362	0.357672	1
Y34F4.5	III	complement(1026916..1031065)	52.379	1.30129	2.4645	0.0167582	0.202651	1
E_BE45912.2	III	complement(1028339..1030896)	2.31332	-1.00041	-2.00057	0.3137	0.74069	1
chin-1	III	complement(1031324..1037212)	5.9191	-0.326721	-1.25416	0.601967	0.895261	1
BE0003N10.1	III	1037492..1046261	5.08404	-0.494649	-1.40898	0.417924	0.810406	1
BE0003N10.3	III	complement(1045809..1053246)	7.85333	-0.153206	-1.11204	0.80161	0.957394	1
BE0003N10.6	III	complement(1056263..1060061)	1.08855	-0.581569	-1.49648	0.676839	0.922804	1
uaf-1	III	complement(1062793..1076555)	29.618	-0.154858	-1.11331	0.767047	0.948715	1
rab-18	III	complement(1078150..1080775)	4.35084	-0.519545	-1.4335	0.403994	0.801286	1
kbp-4	III	1080901..1081300	2.90658	0.540792	1.45477	0.662521	0.919357	1
par-2	III	1081402..1095073	4.28442	-0.244238	-1.18447	0.738828	0.942688	1
exc-6	III	1103224..1111923	4.17182	0.525498	1.43943	0.422817	0.813127	1
F58B6.1	III	complement(1112279..1116374)	1.63712	0.520351	1.4343	0.658378	0.918287	1
acsd-1	III	1116424..1142927	14.8928	1.41886	2.67373	0.0471836	0.337188	1
lgc-46	III	complement(1125243..1136025)	2.39176	-0.483032	-1.39768	0.588563	0.890506	1
smr-1	III	1143172..1145211	17.4498	-0.0738337	-1.05251	0.898682	0.97981	1
cdh-12	III	1152044..1181137	5.85025	-1.46747	-2.76537	0.00710792	0.130041	1
eak-3	III	complement(1175107..1176553)	1.99034	1.66372	3.16833	0.24447	0.687849	1
Y119D3B.13	III	1181990..1184942	14.3776	1.06086	2.08617	0.121835	0.515355	1
Y119D3B.14	III	complement(1185248..1193812)	1.76252	-0.975559	-1.9664	0.290253	0.719767	1
dss-1	III	complement(1194367..1196292)	54.0277	-0.0684957	-1.04862	0.893942	0.978404	1
mrpl-45	III	complement(1196560..1202008)	0.53691	-0.982693	-1.97615	0.441838	0.822848	1
Y119D3B.12	III	1202548..1207346	35.6542	0.212237	1.15848	0.704604	0.932362	1
orc-3	III	1208104..1213650	7.84968	-0.101222	-1.07268	0.874109	0.972601	1
Y119D3B.21	III	1214951..1215293	362.766	0.898271	1.86383	0.129051	0.529343	1
pes-4	III	complement(1216116..1222072)	4.08111	0.0862514	1.06161	0.900955	0.979968	1
fbxa-21	III	1236015..1237142	0.193675	-1.02463	-2.03444	0.576124	0.885047	1
fbxa-61	III	1239260..1242780	2.64653	0.642281	1.56079	0.518957	0.861813	1
fbxa-63	III	1243513..1245283	7.40713	1.21356	2.31909	0.117378	0.509994	1
fbxa-76	III	complement(1247618..1249153)	2.61142	1.50296	2.83424	0.180637	0.61092	1
fbxa-77	III	1249493..1251838	11.8767	0.63973	1.55804	0.374699	0.795608	1
srz-8	III	1255551..1256929	0	#N/A	#N/A	#N/A	#N/A	#N/A
fbxa-78	III	complement(1257213..1258414)	3.19466	1.42884	2.6923	0.221365	0.665223	1
fbxa-208	III	1259424..1260184	0.39256	6.07977	67.6386	0.0143643	0.188435	1
fbxa-92	III	complement(1261944..1262842)	12.2638	0.540045	1.45402	0.508911	0.856285	1
srz-9	III	1263992..1265370	0	#N/A	#N/A	#N/A	#N/A	#N/A
fbxa-151	III	complement(1265673..1266855)	4.40071	8.99787	511.244	3.7422e-10	1.63989e-07	6.88753e-06
fbxa-32	III	complement(1267338..1269256)	0.434515	-0.699863	-1.62435	0.675751	0.922709	1
fbxa-31	III	complement(1269558..1271451)	2.5872	0.505651	1.41976	0.606627	0.897954	1
fbxa-29	III	complement(1272474..1273676)	2.9311	1.25326	2.38379	0.294748	0.723681	1
fbxa-30	III	complement(1274514..1275588)	0.151093	4.50519	22.709	0.0261754	0.252759	1
fbxa-37	III	1285016..1287119	4.938	0.555112	1.46928	0.504904	0.85451	1
fbxa-50	III	complement(1287299..1288523)	1.68949	3.35984	10.2662	0.0314742	0.279172	1
fbxa-36	III	complement(1292051..1293215)	0.520744	1.85814	3.62541	0.265572	0.701582	1
fbxa-35	III	1295684..1297069	0.64422	0.267424	1.20366	0.863799	0.970588	1
fbxa-28	III	1297904..1299484	0	#N/A	#N/A	#N/A	#N/A	#N/A
fbxa-75	III	1303714..1305461	0.0718023	-6.09673	-68.4381	0.0339855	0.290321	1
fbxa-79	III	complement(1305716..1308294)	5.53993	3.1468	8.85687	0.000948322	0.0344938	1
Y82E9BL.12	III	1309187..1311226	0.24561	2.76268	6.78657	0.143537	0.55407	1
fbxa-20	III	complement(1311228..1313148)	0.068336	-1.74227	-3.34561	0.362008	0.785377	1
fbxa-80	III	complement(1313297..1315229)	2.04593	1.57142	2.97196	0.202777	0.641037	1
fbxa-19	III	1315401..1318986	2.43064	3.75723	13.5219	0.0054968	0.110567	1
fbxa-15	III	complement(1319016..1321671)	2.02058	0.556075	1.47026	0.627629	0.905467	1
fbxa-14	III	complement(1322133..1324633)	15.6723	1.24148	2.36441	0.03364	0.28878	1
Y82E9BL.18	III	1328644..1330966	32.6374	-2.6276	-6.17997	0.000497707	0.0213564	1
Y82E9BL.19	III	1332016..1333708	0.00497656	-2.06517	-4.18484	0.390006	0.796737	1
fbxa-5	III	complement(1336707..1340333)	3.15425	0.780802	1.71809	0.435129	0.820183	1
fbxa-26	III	complement(1340597..1342494)	0.784745	2.5788	5.97442	0.103208	0.481197	1
fbxa-27	III	1342975..1344692	0.406752	-0.702851	-1.62772	0.691961	0.928186	1
Y82E9BL.6	III	complement(1344874..1345794)	0	#N/A	#N/A	#N/A	#N/A	#N/A
Y82E9BL.5	III	complement(1346315..1347128)	0	#N/A	#N/A	#N/A	#N/A	#N/A
fbxa-25	III	complement(1347787..1349400)	0.10351	5.57648	47.7186	0.0219604	0.231839	1
Y82E9BL.3	III	complement(1349752..1350836)	0.101154	-4.94597	-30.8238	0.078613	0.424175	1
Y82E9BL.2	III	complement(1351216..1353371)	0	#N/A	#N/A	#N/A	#N/A	#N/A
Y82E9BL.1	III	complement(1354997..1355420)	0	#N/A	#N/A	#N/A	#N/A	#N/A
Y82E9BR.8	III	complement(1357080..1359135)	0	#N/A	#N/A	#N/A	#N/A	#N/A
Y82E9BR.9	III	complement(1359254..1359769)	0.00711893	-1.39487	-2.62965	0.570323	0.882724	1
Y82E9BR.7	III	1360507..1362676	0	#N/A	#N/A	#N/A	#N/A	#N/A
Y82E9BR.20	III	1374152..1376542	0.122476	1.64612	3.12991	0.394201	0.796737	1
Y82E9BR.10	III	complement(1375245..1375591)	0	#N/A	#N/A	#N/A	#N/A	#N/A
pals-40	III	complement(1376945..1378003)	0	#N/A	#N/A	#N/A	#N/A	#N/A
pals-21	III	complement(1379140..1380663)	0	#N/A	#N/A	#N/A	#N/A	#N/A
Y82E9BR.6	III	1381445..1381627	1.82623	0.603362	1.51925	0.694775	0.929042	1
fbxa-138	III	complement(1382375..1383412)	0.585511	4.23262	18.7995	0.0200611	0.221497	1
Y82E9BR.5	III	1384820..1388350	1.13565	-0.125024	-1.09053	0.925275	0.984831	1
pals-20	III	complement(1386993..1388497)	0.141689	-2.1178	-4.34031	0.242833	0.687613	1
pals-17	III	complement(1390450..1391852)	2.24571	2.53208	5.78407	0.0343006	0.291406	1
pals-16	III	1399972..1401305	0.65212	0.450621	1.36663	0.759323	0.947471	1
pals-19	III	1401946..1403460	0.657318	1.69464	3.23696	0.261306	0.698369	1
pals-18	III	1404792..1406230	2.28489	2.36922	5.16663	0.0367486	0.299274	1
Y82E9BR.22	III	complement(1406463..1409239)	14.8417	0.047483	1.03346	0.948701	0.989059	1
Y82E9BR.14	III	complement(1409243..1414116)	19.1366	-0.69319	-1.61685	0.278375	0.711534	1
elc-1	III	complement(1415152..1417188)	0.290656	0.0140351	1.00978	0.992913	0.998319	1
Y82E9BR.3	III	1419196..1419914	552.244	0.0165971	1.01157	0.97835	0.994886	1
Y82E9BR.16	III	complement(1419863..1427228)	15.0954	-0.461501	-1.37697	0.408068	0.803666	1
Y82E9BR.2	III	1438832..1443190	1.20351	-0.8958	-1.86064	0.492216	0.848164	1
Y82E9BR.17	III	complement(1447495..1455770)	0.00269157	-2.06517	-4.18484	0.390086	0.796737	1
Y82E9BR.1	III	1458536..1466732	0.0792955	-4.42011	-21.4084	0.0234077	0.239344	1
Y82E9BR.18	III	complement(1467876..1483507)	9.94251	0.124314	1.08999	0.822257	0.962562	1
M01G5.3	III	complement(1468643..1517993)	17.4139	-0.102059	-1.0733	0.856291	0.969065	1
Y82E9BR.19	III	complement(1483622..1495330)	0.550098	-0.777684	-1.71438	0.502137	0.853423	1
ave-1	III	complement(1495434..1496027)	11.0737	-0.491115	-1.40553	0.506292	0.854535	1
M01G5.1	III	1496401..1509308	5.18017	1.09118	2.13048	0.150593	0.564819	1
snf-6	III	complement(1520224..1532768)	0.79213	-0.899509	-1.86543	0.422039	0.812764	1
Y67D2.4	III	1533774..1538198	16.8923	0.297682	1.22917	0.60089	0.894678	1
Y67D2.5	III	complement(1538472..1540244)	5.02339	-0.327922	-1.2552	0.738908	0.942688	1
cisd-3.2	III	1540493..1543445	62.5012	0.262614	1.19965	0.628831	0.905515	1
ddx-35	III	complement(1544938..1554447)	5.91923	0.159327	1.11677	0.776654	0.950987	1
Y67D2.7	III	complement(1555395..1558529)	9.54294	-0.209403	-1.15621	0.729601	0.940547	1
Y67D2.2	III	1558800..1570129	5.63342	-0.322948	-1.25088	0.628925	0.905515	1
rep-1	III	1570306..1576638	9.5144	-0.0151366	-1.01055	0.978545	0.994886	1
Y22D7AL.7	III	1576751..1580857	6.67303	-0.289512	-1.22223	0.675213	0.922533	1
sms-3	III	complement(1583155..1601140)	9.82511	-0.484976	-1.39956	0.415633	0.808724	1
Y22D7AL.6	III	1604955..1606850	23.9106	-0.243952	-1.18423	0.699236	0.931095	1
Y22D7AL.9	III	complement(1606829..1614033)	2.57556	0.292593	1.22484	0.703157	0.932238	1
Y22D7AL.10	III	complement(1617151..1618954)	87.7171	-0.210114	-1.15678	0.70324	0.932238	1
hsp-60	III	1619742..1625797	93.7303	-0.053447	-1.03774	0.930344	0.986268	1
Y22D7AL.4	III	1626632..1637561	0.498452	2.83052	7.11332	0.0991443	0.474048	1
Y22D7AL.11	III	complement(1630792..1634451)	3.15668	0.908014	1.87646	0.317249	0.744831	1
Y22D7AL.3	III	1641463..1641735	0	#N/A	#N/A	#N/A	#N/A	#N/A
Y22D7AL.12	III	complement(1642649..1644563)	0	#N/A	#N/A	#N/A	#N/A	#N/A
Y22D7AL.13	III	complement(1648621..1648806)	0	#N/A	#N/A	#N/A	#N/A	#N/A
Y22D7AL.1	III	1650302..1652669	0	#N/A	#N/A	#N/A	#N/A	#N/A
cht-4	III	complement(1653731..1657480)	2.39509	0.792908	1.73256	0.426805	0.815886	1
Y22D7AL.15	III	complement(1658207..1659863)	21.4113	1.70966	3.27084	0.0132518	0.180842	1
Y22D7AL.16	III	complement(1662104..1665152)	7.46227	1.53531	2.8985	0.0730063	0.411541	1
Y22D7AR.3	III	complement(1665493..1665793)	1.22114	-2.66494	-6.34201	0.138909	0.546052	1
glb-30	III	complement(1665913..1668634)	3.17911	-1.63702	-3.11023	0.142944	0.552782	1
Y22D7AR.6	III	complement(1672517..1676721)	1.3384	0.440966	1.35751	0.690185	0.927707	1
Y22D7AR.7	III	complement(1683630..1688099)	0.0491483	0.436946	1.35374	0.821597	0.962562	1
Y22D7AR.14	III	complement(1688144..1691770)	0.0223059	1.80842	3.50259	0.272353	0.706382	1
srd-64	III	complement(1692081..1695106)	0.427169	-1.6113	-3.05528	0.402561	0.800457	1
fbxa-74	III	complement(1697221..1698986)	2.81123	3.01368	8.07623	0.00177023	0.0520463	1
Y22D7AR.10	III	complement(1701714..1702437)	0.662325	2.75395	6.74561	0.124576	0.521226	1
fbxa-13	III	complement(1703500..1705899)	13.4142	-0.178469	-1.13168	0.769646	0.948715	1
Y22D7AR.2	III	1705946..1713729	0.282024	1.61185	3.05644	0.286189	0.71436	1
ser-4	III	complement(1723194..1733101)	3.39891	-1.03592	-2.05042	0.243361	0.687725	1
Y46E12A.3	III	complement(1752183..1754942)	0	#N/A	#N/A	#N/A	#N/A	#N/A
Y46E12A.5	III	complement(1757834..1758251)	2.83749	0.73658	1.66622	0.621816	0.903158	1
Y46E12A.2	III	1758721..1759783	0	#N/A	#N/A	#N/A	#N/A	#N/A
cnc-6	III	1763524..1764836	0.218759	-4.74908	-26.8915	0.0302999	0.273502	1
tbx-43	III	complement(1765458..1770091)	0	#N/A	#N/A	#N/A	#N/A	#N/A
Y39A3CL.4	III	complement(1772531..1778069)	9.62732	0.661704	1.58195	0.310938	0.737856	1
Y39A3CL.3	III	1777802..1778309	21.584	0.41101	1.32962	0.602827	0.895539	1
rimb-1	III	1789084..1806859	18.3067	-1.94464	-3.84942	0.00156298	0.0482976	1
clp-4	III	complement(1807740..1818323)	28.6811	-0.650917	-1.57017	0.256547	0.697272	1
pvf-1	III	complement(1821150..1824180)	8.63289	0.107645	1.07747	0.896902	0.979363	1
Y39A3CL.7	III	1824919..1834347	3.29276	0.103074	1.07406	0.892217	0.978329	1
Y39A3CL.1	III	1834513..1846758	9.80181	-0.452152	-1.36808	0.447805	0.824913	1
pqn-82	III	1849047..1852902	1.9192	-1.68683	-3.21948	0.142259	0.551912	1
hlh-33	III	1855392..1859592	6.50521	0.652985	1.57242	0.371333	0.793209	1
ddp-1	III	1859888..1860381	13.2919	-0.162133	-1.11894	0.830792	0.964959	1
ttc-7	III	1860429..1877514	1.72757	-0.470885	-1.38596	0.588362	0.890506	1
smi-1	III	1878365..1880866	9.04585	-0.0593538	-1.042	0.928331	0.985661	1
Y39A3CR.8	III	complement(1881158..1883017)	0.282019	1.69393	3.23537	0.340315	0.766739	1
B0524.4	III	complement(1883607..1886218)	0.0540641	-2.80564	-6.99169	0.167477	0.588362	1
B0524.3	III	1887558..1889691	0.00353422	-2.1119	-4.32259	0.39469	0.796737	1
B0524.5	III	complement(1891383..1893842)	0.558127	1.28001	2.4284	0.449585	0.826059	1
B0524.2	III	1894057..1899856	0.124106	-0.212978	-1.15908	0.910387	0.982045	1
B0524.6	III	complement(1901835..1905640)	1.1171	0.0263421	1.01843	0.984224	0.996224	1
pqn-41	III	1905962..1939568	13.1439	-0.327143	-1.25453	0.542317	0.873065	1
F53A3.1	III	complement(1939546..1943653)	30.5436	1.17593	2.25938	0.0578287	0.367393	1
polh-1	III	complement(1945058..1950270)	6.80817	0.133855	1.09722	0.828407	0.964791	1
rps-22	III	1950492..1951426	235.881	0.179482	1.13248	0.761963	0.948146	1
F53A3.7	III	1951526..1952032	5.58768	-0.130023	-1.09431	0.893363	0.978404	1
mboa-6	III	complement(1952014..1961945)	23.5733	0.0898312	1.06425	0.860173	0.969065	1
moa-1	III	complement(1963566..1969902)	0.452785	-0.689092	-1.61227	0.627749	0.905467	1
R155.5	III	complement(1970071..1970533)	0.0522148	0.311599	1.24108	0.852134	0.969065	1
R155.3	III	complement(1971182..1975709)	0.236591	-3.92721	-15.2128	0.0183384	0.211999	1
R155.4	III	1977315..1980462	0.0857568	-6.92341	-121.382	0.0156969	0.196532	1
srd-66	III	complement(1980823..1982647)	0	#N/A	#N/A	#N/A	#N/A	#N/A
Y39A3B.7	III	complement(1983749..1984960)	0.602618	-7.09188	-136.417	0.0107128	0.162145	1
Y39A3B.3	III	1985109..1987466	0.0672775	3.22373	9.34201	0.0798441	0.427562	1
lgc-42	III	1997841..2002438	2.23443	-7.40194	-169.125	4.62765e-07	7.78715e-05	0.00851719
Y39A3B.1	III	2006029..2009196	4.76818	-2.60104	-6.06724	0.0172741	0.206455	1
ckr-2	III	complement(2009302..2021589)	2.59706	1.01267	2.01764	0.218856	0.662842	1
dpy-1	III	complement(2035036..2048007)	1.12343	0.145629	1.10621	0.870878	0.971248	1
M01E10.3	III	complement(2053872..2054449)	0.0211117	2.40219	5.28603	0.261931	0.698774	1
Y39A3A.2	III	complement(2056730..2057670)	0.0814194	5.21697	37.1932	0.0289981	0.266091	1
ins-16	III	complement(2060673..2060957)	4.42788	1.11082	2.15969	0.386624	0.796737	1
Y39A3A.3	III	complement(2066640..2068350)	0.983149	2.92212	7.57958	0.121137	0.515355	1
Y39A3A.4	III	complement(2073009..2076520)	0.955494	1.23435	2.35275	0.4451	0.822848	1
cpt-3	III	2082819..2088248	0.0744665	1.73714	3.33374	0.356497	0.781018	1
Y48G9A.9	III	2092709..2099881	5.27135	0.219281	1.16415	0.75412	0.946035	1
ppk-2	III	2102295..2107497	45.4157	-2.07774	-4.22147	0.00195653	0.0552135	1
Y48G9A.7	III	2111802..2112427	0.287483	-0.0368156	-1.02585	0.981574	0.995865	1
Y48G9A.11	III	complement(2112416..2116897)	3.47861	0.291137	1.2236	0.736773	0.94213	1
Y48G9A.6	III	2117842..2119091	0.275198	-1.22374	-2.33551	0.503563	0.854379	1
frl-1	III	2124137..2151550	7.68408	0.149774	1.1094	0.774692	0.950652	1
gcn-1	III	2151968..2197908	17.3972	-0.786939	-1.72541	0.173671	0.600491	1
Y48G9A.12	III	complement(2158622..2160342)	0.0141137	0.688932	1.61209	0.681101	0.92405	1
C39B5.6	III	2198006..2206882	9.79012	-0.361601	-1.28485	0.57765	0.885605	1
C39B5.5	III	2208257..2211242	0.440316	0.972058	1.96164	0.517464	0.861347	1
C39B5.14	III	2211420..2217095	0.157574	-1.5616	-2.95182	0.394494	0.796737	1
fbxa-12	III	2219797..2222365	0.688654	-1.33091	-2.51561	0.466179	0.835202	1
srd-65	III	complement(2222438..2224000)	0.572042	0.260869	1.1982	0.882745	0.975599	1
fbxa-38	III	2224672..2227198	3.6752	2.46563	5.5237	0.0365178	0.298748	1
fbxa-62	III	2227707..2229228	0.0404237	0.425228	1.34278	0.819614	0.961739	1
fbxa-47	III	complement(2229992..2232460)	0.0498933	-0.555077	-1.46925	0.749292	0.945023	1
C39B5.2	III	2233888..2236987	0.652221	0.469428	1.38456	0.717096	0.937502	1
C39B5.10	III	complement(2238967..2240172)	0	#N/A	#N/A	#N/A	#N/A	#N/A
srz-56	III	2240771..2243843	0.323771	2.44136	5.43152	0.224102	0.668818	1
srd-67	III	complement(2244165..2245827)	0.768374	-8.73198	-425.195	0.00145791	0.0457525	1
T20H9.6	III	2246016..2249404	0.0515895	-1.36609	-2.57771	0.501548	0.853316	1
fbxa-7	III	complement(2249932..2251448)	0	#N/A	#N/A	#N/A	#N/A	#N/A
fbxa-73	III	2253449..2254783	0	#N/A	#N/A	#N/A	#N/A	#N/A
fbxa-71	III	2255949..2256949	0.130975	-1.3495	-2.54823	0.427895	0.816486	1
fbxa-43	III	complement(2257554..2258941)	0.00880658	-0.333071	-1.25969	0.840265	0.967198	1
fbxa-42	III	complement(2260004..2261445)	0.018686	-3.37998	-10.4106	0.179106	0.608878	1
Y54F10BM.6	III	2263242..2264139	0	#N/A	#N/A	#N/A	#N/A	#N/A
fbxa-9	III	2266651..2268300	0.642996	-4.29166	-19.5848	0.0101733	0.15842	1
fbxa-48	III	complement(2266980..2272175)	0.0264049	4.10581	17.2176	0.0761764	0.421123	1
fbxa-39	III	2272453..2276965	1.02168	2.98344	7.90871	0.0534075	0.357008	1
Y54F10BM.3	III	2277279..2289967	2.49918	0.479998	1.39474	0.601159	0.894882	1
fbxa-219	III	2291419..2294124	1.32771	1.02507	2.03506	0.452391	0.827401	1
Y54F10BM.9	III	complement(2295344..2304920)	10.7441	-2.51573	-5.71887	0.000383103	0.0178056	1
fbxa-1	III	complement(2305942..2308008)	3.1092	0.328995	1.25614	0.766554	0.948715	1
Y54F10BM.20	III	2308256..2309744	0.408197	3.98428	15.8266	0.0416728	0.317891	1
fbxa-66	III	complement(2309924..2314073)	0.400911	-1.38813	-2.61738	0.402023	0.800385	1
iffb-1	III	2314436..2326901	47.5186	1.49052	2.80991	0.0185454	0.213064	1
Y54F10BM.12	III	complement(2326921..2329644)	7.76526	0.673604	1.59505	0.461695	0.833599	1
Y54F10BM.13	III	complement(2329577..2331183)	12.8814	0.176145	1.12986	0.760971	0.947852	1
ppm-1.D	III	2331572..2342184	1.66872	0.157458	1.11532	0.83788	0.96635	1
phf-5	III	2343573..2347329	2.20103	-0.514518	-1.42852	0.580955	0.886987	1
gip-1	III	2347591..2362056	5.35988	-0.160695	-1.11783	0.773309	0.950247	1
srd-69	III	2362948..2366278	0	#N/A	#N/A	#N/A	#N/A	#N/A
H04J21.1	III	complement(2366884..2372655)	0.384523	-2.63302	-6.20321	0.060247	0.375445	1
H14E04.2	III	2376193..2384840	8.92478	-0.174016	-1.12819	0.740679	0.943395	1
H14E04.3	III	complement(2384892..2386579)	3.31182	-0.276047	-1.21087	0.791439	0.955998	1
cic-1	III	complement(2394325..2401308)	29.7973	-0.260464	-1.19786	0.640484	0.910489	1
strm-1	III	2402070..2406332	11.2668	-0.452215	-1.36814	0.480246	0.841843	1
mrpl-30	III	complement(2406308..2410985)	22.4938	-0.0260955	-1.01825	0.962574	0.991762	1
W04B5.5	III	complement(2411090..2418205)	5.50866	0.289918	1.22257	0.700272	0.931458	1
W04B5.3	III	2418345..2423912	19.6838	-0.0952601	-1.06826	0.864723	0.970892	1
W04B5.2	III	2424355..2427738	7.7617	-1.08646	-2.12352	0.120174	0.514851	1
W04B5.6	III	complement(2433550..2435227)	2.03544	-0.137775	-1.10021	0.910826	0.982091	1
E02H9.6	III	2436105..2442328	0.0382899	-1.252	-2.38171	0.503584	0.854379	1
E02H9.7	III	complement(2445228..2446142)	0.19717	5.66364	50.6903	0.0174095	0.20761	1
klo-2	III	2446223..2448696	1.69963	0.23815	1.17948	0.790924	0.955619	1
nhr-121	III	complement(2449382..2454949)	0.595914	0.164348	1.12066	0.904367	0.980639	1
E02H9.4	III	2456180..2457764	1.32759	1.05714	2.0808	0.485712	0.84437	1
E02H9.3	III	2461911..2465079	5.78802	0.376545	1.29823	0.56485	0.882485	1
E02H9.2	III	2465474..2466800	3.31314	1.3886	2.61825	0.259017	0.69741	1
E02H9.9	III	complement(2467347..2468302)	0.0772415	2.08302	4.23693	0.240576	0.685488	1
E02H9.1	III	2468486..2469443	0.0655755	-3.87842	-14.7069	0.139134	0.54647	1
smg-6	III	2473868..2486620	8.47303	-0.328365	-1.25559	0.522552	0.863949	1
Y54F10AL.1	III	2487769..2494340	9.74389	0.298061	1.22949	0.598679	0.89397	1
Y54F10AM.8	III	complement(2503448..2507972)	18.3283	0.632044	1.54976	0.333048	0.760279	1
Y54F10AM.6	III	2508848..2511802	54.7981	-1.74876	-3.3607	0.00996659	0.1571	1
rbc-2	III	complement(2512283..2528628)	1.83715	-1.94443	-3.84887	0.0326461	0.283956	1
Y54F10AM.15	III	complement(2528650..2528679)	0	#N/A	#N/A	#N/A	#N/A	#N/A
Y54F10AM.5	III	2529063..2530502	47.3804	-0.0743443	-1.05288	0.892874	0.978404	1
ceh-44	III	2530615..2546420	14.5416	-0.425047	-1.34262	0.405164	0.801681	1
feh-1	III	2549927..2560684	21.804	-1.20734	-2.30912	0.0403514	0.314024	1
nhr-239	III	2561710..2566589	1.44933	-1.98668	-3.96325	0.180924	0.611429	1
Y54F10AM.11	III	complement(2562982..2563983)	1.69944	-1.2091	-2.31194	0.339126	0.765803	1
Y54F10AR.2	III	complement(2567404..2571547)	13.714	-0.0822681	-1.05868	0.882488	0.975449	1
Y54F10AR.1	III	complement(2572031..2575723)	4.33659	-0.419251	-1.33723	0.531668	0.867711	1
Y71H2B.8	III	2579314..2580664	0.133521	-2.2539	-4.76969	0.202942	0.641227	1
apb-1	III	complement(2583953..2597034)	35.0544	-1.4015	-2.64175	0.00953969	0.152544	1
gpa-17	III	2586465..2589316	20.0623	0.168545	1.12392	0.769956	0.948813	1
mdt-19	III	2598057..2603299	11.4375	0.182495	1.13484	0.765921	0.948715	1
Y71H2B.11	III	2604236..2606541	8.91596	-0.717104	-1.64388	0.332909	0.760279	1
Y71H2B.5	III	2608017..2618856	6.65383	-0.274503	-1.20958	0.637675	0.909116	1
Y71H2B.4	III	2618963..2619375	233.737	0.637096	1.5552	0.308606	0.735853	1
ppfr-4	III	2619936..2622709	0.94819	-1.02911	-2.04077	0.403887	0.801286	1
Y71H2B.2	III	2623170..2627771	16.9906	0.13313	1.09667	0.813949	0.960818	1
Y71H2B.1	III	2629013..2631439	2.4533	0.613853	1.53034	0.588481	0.890506	1
zmp-2	III	2636405..2642848	23.7455	-0.853894	-1.80737	0.118158	0.511596	1
let-805	III	2658083..2681112	3.68464	0.217119	1.16241	0.719014	0.937679	1
pbo-1	III	complement(2681451..2686463)	31.0009	-1.67832	-3.20056	0.0113624	0.167033	1
Y71H2AL.4	III	2686408..2686443	0	#N/A	#N/A	#N/A	#N/A	#N/A
Y71H2AL.2	III	2686890..2688997	3.25736	0.186481	1.13798	0.882187	0.975449	1
Y71H2AM.9	III	complement(2690160..2698817)	1.89146	-0.482443	-1.39711	0.603617	0.89569	1
set-27	III	2700937..2707818	2.57072	0.146828	1.10713	0.848978	0.969065	1
Y71H2AM.10	III	complement(2707737..2716447)	152.074	-4.30721	-19.797	6.50434e-09	1.9002e-06	0.000119712
Y71H2AM.11	III	complement(2718158..2725092)	20.4156	0.289354	1.22209	0.574061	0.883939	1
cosa-1	III	2726080..2731670	9.27169	-0.553256	-1.46739	0.461131	0.833446	1
Y71H2AM.12	III	complement(2731346..2734091)	1.74434	1.31208	2.483	0.275912	0.70972	1
Y71H2AM.13	III	complement(2734080..2739531)	7.08851	0.58792	1.50308	0.351713	0.776898	1
Y71H2AM.14	III	complement(2743719..2746653)	1.46757	1.16349	2.23998	0.333082	0.760279	1
Y71H2AM.15	III	complement(2747130..2756512)	3.83251	-0.151615	-1.11081	0.858167	0.969065	1
pho-9	III	complement(2757087..2760816)	11.5499	0.697309	1.62148	0.295994	0.724624	1
swsn-3	III	complement(2764037..2768675)	7.36714	0.232669	1.17501	0.686159	0.926035	1
laf-1	III	complement(2769358..2779053)	6.45456	-0.733503	-1.66267	0.152536	0.568012	1
Y71H2AM.6	III	2781039..2782817	19.4458	0.299392	1.23063	0.583798	0.888424	1
Y71H2AM.20	III	complement(2782733..2785993)	34.1775	-0.958294	-1.94301	0.0904544	0.453291	1
cox-6B	III	2786117..2786859	162.827	0.164131	1.12049	0.765834	0.948715	1
Y71H2AM.4	III	2786854..2788028	100.919	-0.563952	-1.47831	0.309551	0.736607	1
tbcc-1	III	2788441..2792973	11.0477	-1.41569	-2.66788	0.0524897	0.354289	1
twk-45	III	complement(2793323..2801900)	0.168357	-1.05143	-2.07258	0.552333	0.876577	1
Y71H2AM.25	III	2802450..2803681	0.278487	0.444449	1.36079	0.820647	0.962247	1
Y71H2AM.3	III	2805430..2811096	1.24748	0.466048	1.38132	0.642984	0.911485	1
tufm-1	III	complement(2811870..2814969)	56.2074	-0.0654918	-1.04644	0.911588	0.982421	1
Y71H2AM.2	III	2819280..2826153	0.743497	-0.834642	-1.78341	0.526507	0.865063	1
Y71H2AM.1	III	2827070..2833008	9.42	-0.633977	-1.55184	0.331672	0.759085	1
Y71H2AM.29	III	2832832..2833790	20.5697	0.287748	1.22073	0.623237	0.904128	1
Y71H2AR.1	III	2834663..2836261	23.7533	-0.103462	-1.07435	0.859285	0.969065	1
josd-1	III	2836639..2838453	4.48197	0.890444	1.85375	0.330335	0.758394	1
Y71H2AR.2	III	complement(2838763..2840927)	0.030708	-4.23171	-18.7877	0.121997	0.515355	1
H34I24.2	III	2842044..2845197	42.0365	0.947343	1.92832	0.101599	0.47748	1
H34I24.1	III	2847016..2848582	0.355417	-3.25673	-9.55814	0.0605046	0.375909	1
F56F11.4	III	2855554..2865497	9.05106	0.0559512	1.03954	0.943275	0.987885	1
klf-1	III	2874818..2880705	1.82618	-0.364499	-1.28743	0.695787	0.929443	1
F56F11.2	III	2882304..2884967	3.54886	0.0271442	1.01899	0.973892	0.993248	1
F56F11.1	III	2891762..2892613	0.866506	-2.47004	-5.54058	0.150137	0.563932	1
T20B6.2	III	2893433..2897183	0.0930467	-6.68019	-102.55	0.0189399	0.215203	1
T20B6.1	III	2897711..2898802	0.257592	-2.16505	-4.48482	0.240868	0.685849	1
T20B6.3	III	complement(2899441..2900402)	1.78631	-0.867568	-1.82458	0.479048	0.841706	1
cdh-1	III	2910910..2935740	1.58188	-3.23744	-9.43118	0.00030971	0.0153645	1
R10F2.4	III	complement(2920074..2922167)	7.53395	1.55266	2.93359	0.156695	0.575413	1
R10F2.5	III	complement(2923662..2924758)	1.00703	1.49563	2.81988	0.298743	0.726721	1
R10F2.6	III	complement(2937103..2944044)	1.20856	-0.0988011	-1.07088	0.915213	0.983213	1
H05C05.4	III	complement(2944084..2946230)	105.718	1.8191	3.52861	0.00270361	0.0687292	1
H05C05.1	III	2947091..2960574	1.74798	0.447884	1.36404	0.575832	0.884952	1
H05C05.2	III	complement(2962170..2965634)	10.6388	0.133231	1.09675	0.810571	0.95987	1
H05C05.3	III	complement(2967048..2968932)	0.971837	-0.544907	-1.45893	0.742372	0.943827	1
Y55D5A.2	III	2968966..2969877	0.393125	0.0628182	1.0445	0.969799	0.992557	1
Y55D5A.3	III	complement(2970677..2975785)	1.20398	1.3551	2.55815	0.357803	0.781459	1
Y55D5A.1	III	2982414..2988150	4.67607	0.319412	1.24782	0.704865	0.932362	1
Y55D5A.4	III	complement(2988081..2990057)	2.81654	0.202221	1.15047	0.834703	0.966014	1
daf-2	III	complement(2995487..3040860)	5.32634	-1.12868	-2.18658	0.0744645	0.417112	1
cutl-25	III	complement(3042726..3047125)	1.21888	-0.590212	-1.50547	0.591995	0.891023	1
H06I04.5	III	3052916..3057550	0.122262	-2.73935	-6.67771	0.115184	0.506443	1
fipr-29	III	complement(3059598..3059943)	1.51428	1.18281	2.27019	0.418425	0.810729	1
H06I04.6	III	complement(3061192..3064328)	9.74554	-0.792662	-1.73227	0.189323	0.622341	1
ubl-1	III	3068306..3069210	761.617	0.152886	1.11179	0.798626	0.956912	1
H06I04.3	III	3070523..3085268	61.7175	0.645377	1.56415	0.316767	0.744394	1
sft-1	III	3086693..3091738	8.16737	0.246473	1.1863	0.705587	0.932726	1
H06I04.1	III	3091850..3100468	26.0275	-2.56034	-5.89847	8.57489e-05	0.00565666	1
Y53G8B.2	III	complement(3101267..3103955)	3.91744	-0.542541	-1.45654	0.516381	0.860713	1
nipa-1	III	complement(3112428..3127124)	8.16704	-0.269307	-1.20523	0.664437	0.919835	1
Y53G8B.1	III	3129277..3131399	3.79244	0.785281	1.72343	0.381296	0.796737	1
mec-12	III	complement(3131574..3139234)	4114.74	-4.1658	-17.9486	3.05597e-08	7.49934e-06	0.000562451
C44B11.4	III	complement(3142198..3143757)	7.61953	0.425373	1.34292	0.641847	0.91088	1
C44B11.6	III	3152722..3153471	110.349	-1.23752	-2.35793	0.0455432	0.332892	1
C44B11.1	III	3155268..3158393	0.941743	1.98019	3.94544	0.228311	0.671252	1
R148.5	III	3166285..3171198	9.35363	0.715706	1.64229	0.239593	0.6841	1
R148.4	III	3171592..3174845	18.1528	0.312975	1.24227	0.682014	0.924232	1
R148.3	III	3175339..3183498	10.5248	-0.868762	-1.8261	0.133972	0.537786	1
lmtr-5	III	3183677..3185237	5.85602	-0.814019	-1.7581	0.277716	0.711534	1
mks-1	III	3186700..3192206	3.33203	-1.43625	-2.70617	0.0942981	0.460391	1
R148.7	III	complement(3195561..3198407)	7.43266	0.497624	1.41189	0.530949	0.867709	1
heh-1	III	complement(3198477..3199516)	42.5254	0.291293	1.22374	0.632112	0.906116	1
frm-8	III	complement(3200795..3219150)	17.2981	0.0313548	1.02197	0.958642	0.991007	1
H09G03.1	III	3226352..3230652	2.36441	0.476034	1.39091	0.624579	0.904741	1
Y53G8AL.1	III	3233102..3241263	1.4742	-1.04898	-2.06907	0.271626	0.706284	1
Y53G8AL.2	III	complement(3241717..3248575)	62.4164	0.381455	1.30265	0.47936	0.841706	1
Y53G8AL.4	III	complement(3249346..3250538)	1.06977	0.649262	1.56837	0.66402	0.919835	1
Y53G8AL.3	III	complement(3251461..3253143)	0.032584	3.98698	15.8562	0.0782248	0.424032	1
Y53G8AM.4	III	complement(3253969..3255619)	0.0998061	1.96232	3.89688	0.275004	0.708739	1
Y53G8AM.5	III	complement(3256730..3258395)	1.50761	1.04148	2.05833	0.46359	0.834463	1
Y53G8AM.6	III	complement(3259331..3260882)	0	#N/A	#N/A	#N/A	#N/A	#N/A
Y53G8AM.7	III	complement(3263682..3266608)	1.38534	1.11394	2.16436	0.48239	0.84289	1
Y53G8AM.8	III	complement(3267178..3278710)	4.57966	-0.149934	-1.10952	0.802288	0.957443	1
Y53G8AM.2	III	3271822..3272043	0.96401	3.93293	15.2732	0.0327033	0.284185	1
Y53G8AR.7	III	3282308..3290215	1.79278	1.88071	3.68257	0.0792295	0.425757	1
Y53G8AR.8	III	complement(3290117..3294330)	10.0018	0.163043	1.11965	0.782722	0.952952	1
Y53G8AR.6	III	3294743..3297115	2.38192	-0.29004	-1.22267	0.735155	0.942035	1
Y53G8AR.5	III	3297454..3302151	5.38175	-0.348551	-1.27328	0.640411	0.910489	1
ral-1	III	3311423..3317713	40.9834	-0.867386	-1.82435	0.124751	0.521472	1
Y53G8AR.9	III	complement(3317737..3321245)	3.33007	0.502641	1.4168	0.512	0.857738	1
phf-15	III	3322962..3331727	10.0482	-0.637081	-1.55518	0.293719	0.72312	1
Y53G8AR.1	III	3333036..3333957	0.0103785	-2.71586	-6.56984	0.281595	0.711633	1
gei-1	III	3344875..3363409	1.81228	-0.41011	-1.32879	0.520559	0.862444	1
prk-2	III	complement(3363668..3370209)	3.59654	0.29171	1.22409	0.686893	0.926035	1
hecw-1	III	complement(3377408..3389970)	5.84489	-1.03223	-2.04518	0.114617	0.505395	1
C56G7.3	III	3389894..3392525	6.61936	-0.874241	-1.83304	0.30189	0.729074	1
mlc-4	III	complement(3392514..3393787)	41.6109	-0.0679891	-1.04825	0.893836	0.978404	1
cri-3	III	3396585..3397675	64.3019	-0.188623	-1.13968	0.738873	0.942688	1
clpf-1	III	3397743..3400644	11.2521	-0.260557	-1.19794	0.649479	0.914784	1
npp-9	III	complement(3400644..3404479)	27.8373	-0.193103	-1.14322	0.746342	0.94439	1
F59A2.5	III	3404863..3405469	10.2469	0.312402	1.24177	0.672201	0.921966	1
golg-4	III	3405570..3425447	23.4153	1.45755	2.74642	0.0319508	0.280501	1
K01A11.2	III	3425736..3428094	14.8768	0.481696	1.39638	0.423966	0.813855	1
K01A11.1	III	complement(3428080..3431366)	0.817469	-0.42351	-1.34119	0.745816	0.944365	1
spe-41	III	complement(3439023..3444207)	2.77063	0.012265	1.00854	0.989337	0.99775	1
K01A11.3	III	complement(3447140..3452613)	1.32173	0.233508	1.17569	0.856385	0.969065	1
C34C12.12	III	3453300..3453932	0.123889	-0.540863	-1.45484	0.743785	0.944159	1
C34C12.1	III	3454345..3455850	0.0881193	6.00347	64.1543	0.0126208	0.177037	1
C34C12.2	III	3456435..3460106	22.4713	-0.222436	-1.1667	0.693943	0.928638	1
C34C12.8	III	3460406..3461590	19.3047	-0.191749	-1.14215	0.738401	0.942663	1
pph-6	III	3461703..3467687	5.62649	-0.202115	-1.15038	0.742417	0.943827	1
C34C12.4	III	complement(3467664..3469827)	17.038	0.00414907	1.00288	0.994798	0.998518	1
rsu-1	III	3472003..3473718	29.3662	-0.179326	-1.13236	0.754631	0.946101	1
C34C12.9	III	complement(3474019..3475450)	0.536096	3.63816	12.4507	0.0469556	0.336828	1
C34C12.6	III	3482591..3484843	19.1974	-1.23319	-2.35086	0.0831872	0.436538	1
C34C12.7	III	complement(3484813..3488341)	6.40327	1.84421	3.59055	0.0233636	0.239186	1
gly-14	III	complement(3490363..3493234)	1.43188	-1.79956	-3.48115	0.182216	0.613442	1
M01F1.9	III	complement(3493811..3499057)	2.92076	-0.54343	-1.45743	0.519862	0.861879	1
M01F1.8	III	complement(3499375..3502547)	6.63688	0.129108	1.09362	0.855349	0.969065	1
rpl-16	III	complement(3502841..3503724)	713.377	0.154066	1.1127	0.79443	0.956353	1
M01F1.3	III	complement(3503710..3505355)	18.4557	0.24527	1.18531	0.647229	0.913671	1
M01F1.4	III	complement(3505649..3510033)	12.5307	-0.743119	-1.67379	0.187282	0.619618	1
mrpl-35	III	3510237..3511011	16.305	-0.207522	-1.1547	0.76134	0.947941	1
hmit-1.3	III	complement(3510964..3519607)	4.90601	0.575237	1.48992	0.370819	0.793209	1
pitp-1	III	complement(3521133..3529838)	16.87	-0.899847	-1.86587	0.164276	0.584641	1
rpl-37	III	3528547..3528968	9.27228	0.271995	1.20748	0.75274	0.94563	1
C54C6.6	III	complement(3534660..3537496)	24.1847	-0.385324	-1.30615	0.577036	0.885314	1
ben-1	III	complement(3537688..3541628)	73.1223	-3.0427	-8.24034	6.62889e-06	0.000760291	0.122005
C54C6.7	III	complement(3545740..3546419)	0.269586	-1.02406	-2.03363	0.608213	0.898844	1
C54C6.11	III	3548294..3549004	0.0327457	-0.357755	-1.28143	0.828992	0.964791	1
C54C6.5	III	complement(3549410..3549850)	2.69801	-0.119671	-1.08649	0.922935	0.984167	1
C54C6.4	III	3553649..3556627	0	#N/A	#N/A	#N/A	#N/A	#N/A
nhr-6	III	3573585..3578771	8.90304	-0.747635	-1.67904	0.291872	0.721099	1
C48D5.3	III	complement(3578716..3581736)	7.54428	0.0212763	1.01486	0.978502	0.994886	1
ptp-1	III	3590734..3611993	14.5102	-0.819361	-1.76462	0.127362	0.52712	1
sel-8	III	complement(3612951..3627142)	1.41869	0.110873	1.07988	0.9091	0.981765	1
mrps-31	III	complement(3627986..3630368)	1.42458	-0.142944	-1.10416	0.882073	0.975449	1
rilp-1	III	3635876..3643670	236.578	-3.42364	-10.7304	8.20485e-07	0.000129409	0.015101
unc-93	III	3644375..3648822	1.55184	-1.50738	-2.84294	0.145222	0.555555	1
madf-8	III	complement(3648792..3650832)	15.2545	0.217115	1.16241	0.746815	0.944423	1
gsr-1	III	3650905..3652973	43.5408	0.252511	1.19128	0.616175	0.900699	1
C46F11.5	III	complement(3652866..3657602)	15.5733	-0.30785	-1.23786	0.586751	0.889776	1
C46F11.4	III	complement(3657716..3664494)	9.48502	0.0420053	1.02954	0.938542	0.98765	1
C46F11.6	III	complement(3667022..3670436)	11.8833	-0.238045	-1.17939	0.718899	0.937678	1
npr-15	III	complement(3683253..3685808)	1.72822	-0.584477	-1.4995	0.581917	0.887413	1
cyn-9	III	complement(3697821..3699640)	7.88673	-0.593284	-1.50868	0.487348	0.845168	1
pdi-1	III	complement(3699740..3701476)	136.696	-0.146038	-1.10653	0.797944	0.956628	1
C14B1.2	III	3702260..3703172	22.5655	0.775163	1.71138	0.173915	0.600735	1
C14B1.3	III	3703564..3705046	85.1454	-0.0545889	-1.03856	0.926254	0.985033	1
wdr-5.1	III	3705265..3706784	12.8457	-0.597774	-1.51338	0.280645	0.711534	1
dph-1	III	3706886..3709225	10.3849	-0.0285796	-1.02001	0.961162	0.991658	1
alkb-8	III	3709330..3713282	2.10513	-0.656894	-1.57668	0.479045	0.841706	1
nrde-1	III	3713463..3718745	7.56059	0.0194603	1.01358	0.971521	0.993034	1
C14B1.8	III	complement(3718655..3719722)	20.4519	-0.317645	-1.24629	0.570151	0.882724	1
C14B1.12	III	complement(3724222..3724980)	8.11507	-0.94651	-1.9272	0.260707	0.698104	1
C14B1.9	III	complement(3725075..3726500)	3.91784	-0.162981	-1.1196	0.86087	0.969065	1
F34D10.9	III	complement(3726683..3729570)	0.683024	-1.68457	-3.21444	0.282055	0.71197	1
evl-18	III	complement(3729493..3735039)	4.65017	-0.435722	-1.35259	0.482958	0.843183	1
F34D10.8	III	3730775..3731248	1.42228	-0.0178994	-1.01248	0.990427	0.998132	1
F34D10.3	III	3734205..3734851	18.8398	-1.05263	-2.07431	0.147934	0.559769	1
F34D10.4	III	3736602..3739765	4.95184	-0.839323	-1.78921	0.258499	0.69741	1
lin-48	III	3745461..3747451	1.70495	-0.971914	-1.96144	0.426672	0.815716	1
F34D10.6	III	complement(3747560..3759412)	4.95881	-0.429325	-1.3466	0.438256	0.822634	1
C44F1.1	III	complement(3760378..3765556)	0.976851	1.1333	2.19361	0.313378	0.740401	1
gmeb-3	III	3768500..3770321	2.01275	0.537996	1.45195	0.709764	0.933887	1
lec-4	III	complement(3771425..3773394)	884.375	1.06166	2.08733	0.0614682	0.378636	1
acy-3	III	complement(3774896..3786640)	4.90602	-0.306469	-1.23668	0.59959	0.894217	1
mtm-3	III	complement(3789982..3800547)	16.6222	-0.442464	-1.35892	0.405122	0.801681	1
xbx-5	III	complement(3802452..3804438)	0.375092	-4.75617	-27.024	0.00696875	0.128646	1
toh-1	III	complement(3804772..3809030)	9.16223	0.183867	1.13592	0.789017	0.955071	1
dpy-27	III	complement(3813519..3819679)	7.43874	0.0554966	1.03922	0.918089	0.983438	1
amx-1	III	3822403..3826261	3.37081	0.679429	1.60151	0.316989	0.744714	1
cnnm-5	III	complement(3826378..3829205)	0.300811	-8.4575	-351.529	0.00207566	0.057795	1
C36A4.10	III	complement(3829830..3830235)	2.70481	-1.66819	-3.17815	0.311119	0.737982	1
cyp-25A1	III	3832591..3834522	1.23989	2.80507	6.98892	0.0381892	0.305066	1
cyp-25A2	III	3835221..3837211	7.52081	1.49231	2.81338	0.0542352	0.358927	1
cyp-25A3	III	complement(3837551..3839477)	9.20167	1.44731	2.72699	0.0481135	0.340177	1
C36A4.11	III	3840595..3841154	4.10388	0.298337	1.22973	0.771123	0.949142	1
C36A4.4	III	complement(3841262..3843614)	12.0953	0.0662971	1.04703	0.901931	0.979968	1
maph-1.3	III	3844893..3848341	4.91125	-1.17816	-2.26287	0.0800866	0.428276	1
cyp-25A4	III	complement(3849907..3852076)	8.46371	-0.642365	-1.56089	0.348254	0.774295	1
brc-1	III	complement(3853026..3862958)	2.99462	-0.46507	-1.38038	0.565324	0.882659	1
acs-19	III	3864036..3867098	26.0888	-0.225037	-1.16881	0.650485	0.915176	1
rpl-3	III	3867852..3869587	1129.56	0.431237	1.34839	0.455368	0.829389	1
tir-1	III	complement(3869591..3901466)	14.8433	-0.80824	-1.75107	0.124813	0.521612	1
mmcm-1	III	complement(3903114..3907687)	27.9063	0.241053	1.18186	0.639369	0.9101	1
pat-3	III	complement(3908929..3914149)	18.2367	-0.100933	-1.07247	0.849166	0.969065	1
ccdc-47	III	3916933..3918809	35.9772	-0.228044	-1.17125	0.649132	0.914688	1
ZK1058.3	III	3918871..3920700	3.30305	-0.680977	-1.60323	0.469347	0.837491	1
ZK1058.5	III	complement(3920626..3921711)	5.31578	-0.164715	-1.12094	0.850694	0.969065	1
nit-1	III	3922207..3923869	4.95539	-0.103968	-1.07473	0.897013	0.979363	1
ZK1058.9	III	complement(3923792..3926238)	12.968	0.655731	1.57541	0.245591	0.68882	1
F37A8.1	III	3928436..3929233	0.680776	-1.36111	-2.56883	0.389109	0.796737	1
F37A8.2	III	complement(3929530..3931523)	0.215393	0.962618	1.94884	0.588293	0.890506	1
nlp-10	III	complement(3933577..3935908)	71.4085	-3.36684	-10.3162	7.55756e-06	0.000832916	0.139097
F37A8.5	III	3956624..3958161	6.85429	-1.01307	-2.0182	0.195897	0.631878	1
R10E9.3	III	3960258..3961825	4.97015	-0.462459	-1.37789	0.582738	0.88815	1
R10E9.2	III	complement(3962731..3964158)	2.23159	-1.2149	-2.32125	0.30447	0.731562	1
msi-1	III	complement(3964663..3976391)	20.3341	-0.414716	-1.33304	0.461093	0.833446	1
R10E9.4	III	complement(3972746..3972787)	0	#N/A	#N/A	#N/A	#N/A	#N/A
Y1A5A.2	III	complement(3984367..3984670)	0.0337301	-2.71586	-6.56984	0.281602	0.711633	1
Y1A5A.1	III	complement(3985565..3986809)	1.86995	-1.45059	-2.73321	0.301603	0.729026	1
C36E8.6	III	3988059..3988575	0	#N/A	#N/A	#N/A	#N/A	#N/A
glb-11	III	complement(3989298..3992174)	28.8515	-2.46429	-5.51854	0.000142744	0.00850227	1
C36E8.1	III	complement(3999286..4004143)	33.8209	0.423397	1.34108	0.427607	0.816415	1
pxd-1	III	4006142..4009960	10.0096	-0.807457	-1.75012	0.221897	0.666125	1
C36E8.4	III	4012336..4015763	6.20551	1.23724	2.35747	0.0690424	0.399599	1
tbb-2	III	complement(4015769..4017643)	546.445	-0.679557	-1.60165	0.252812	0.69479	1
snpc-3.4	III	4020037..4021867	34.725	0.238155	1.17948	0.678992	0.923064	1
tftc-5	III	4022166..4025658	8.7494	0.405507	1.32455	0.626979	0.905467	1
T02C12.5	III	complement(4026568..4028161)	48.3005	0.491633	1.40604	0.447842	0.824913	1
hum-5	III	complement(4029115..4036840)	12.4085	-0.345302	-1.27042	0.5226	0.863949	1
rcq-5	III	complement(4052807..4057976)	11.8127	-0.204913	-1.15262	0.747249	0.944577	1
his-69	III	complement(4058272..4058743)	0.363921	-0.560832	-1.47512	0.752904	0.94563	1
his-70	III	complement(4059647..4060172)	1.90517	0.0352742	1.02475	0.979773	0.995397	1
unc-79	III	4066717..4082794	6.16551	-0.773451	-1.70935	0.188728	0.621491	1
kin-19	III	complement(4084003..4086636)	51.2235	-0.100665	-1.07227	0.853631	0.969065	1
C03C10.5	III	complement(4089766..4092120)	0.15537	-5.32665	-40.1311	0.0446574	0.328857	1
C03C10.2	III	4091126..4093311	0.126894	-2.42562	-5.37261	0.206045	0.645162	1
rnr-2	III	complement(4093306..4094921)	56.3502	-1.28182	-2.43146	0.0227381	0.236171	1
C03C10.7	III	4096045..4096915	0.287222	-6.11017	-69.0787	0.0279687	0.262769	1
rei-1	III	complement(4096896..4098190)	10.8924	-0.130345	-1.09456	0.830114	0.964931	1
unc-103	III	4115226..4147255	9.0439	-2.89141	-7.41993	7.22671e-05	0.00500029	1
wht-3	III	complement(4147425..4151598)	3.73722	-1.01134	-2.01578	0.255549	0.696997	1
har-1	III	4152054..4152915	92.0935	0.146321	1.10674	0.793286	0.956159	1
glod-4	III	4153599..4154650	16.2528	-0.453832	-1.36967	0.41745	0.810185	1
C16C10.9	III	complement(4155388..4157394)	0.602156	-1.22047	-2.33022	0.451793	0.826988	1
C01G12.16	III	4161237..4161827	0.246154	-6.15316	-71.1683	0.0293781	0.26857	1
C16C10.8	III	complement(4161951..4164171)	19.7235	0.387842	1.30843	0.476436	0.840554	1
rnf-5	III	complement(4164275..4166845)	19.4138	-0.983714	-1.97755	0.0978683	0.470182	1
ccdc-55	III	complement(4166944..4168765)	14.6194	0.0419422	1.0295	0.938997	0.98765	1
rnf-121	III	complement(4168797..4170949)	14.4622	-0.396889	-1.31667	0.459541	0.83228	1
C16C10.4	III	4171336..4172223	15.6801	-0.330191	-1.25718	0.601214	0.894893	1
hrde-1	III	complement(4172337..4176159)	3.93847	-0.36343	-1.28648	0.582158	0.88756	1
C16C10.13	III	4176678..4177578	0.280436	-0.0175193	-1.01222	0.992223	0.998319	1
C16C10.2	III	complement(4177532..4178664)	20.8775	0.123277	1.08921	0.822694	0.962562	1
C16C10.1	III	complement(4178783..4181438)	4.48554	0.282026	1.2159	0.712015	0.93471	1
lars-1	III	complement(4181543..4186825)	19.4928	0.0713855	1.05073	0.893543	0.978404	1
R74.2	III	4188160..4189285	7.90871	-0.132265	-1.09601	0.853475	0.969065	1
R74.10	III	complement(4189380..4190341)	20.0217	1.15899	2.23301	0.115194	0.506443	1
dnj-16	III	4191141..4193427	57.7454	-0.792459	-1.73202	0.1744	0.601339	1
xbp-1	III	4193809..4195358	1346.78	-1.79306	-3.4655	0.00774509	0.13589	1
asd-1	III	4197285..4202289	19.2842	-1.28314	-2.43367	0.0327805	0.284552	1
pelo-1	III	complement(4202253..4204269)	23.0748	-0.205914	-1.15342	0.693968	0.928638	1
R74.7	III	4204429..4205814	12.67	-0.101834	-1.07314	0.856273	0.969065	1
R74.8	III	4206253..4208265	92.0535	-0.617533	-1.53425	0.306166	0.734127	1
phlp-2	III	4209492..4216724	2.93477	-1.47276	-2.77553	0.108167	0.493428	1
mpk-1	III	complement(4216764..4228108)	21.5345	-1.3897	-2.62024	0.0200541	0.221497	1
F43C1.5	III	4229141..4230427	1.53749	0.68501	1.60771	0.572774	0.883516	1
nhr-20	III	complement(4230436..4233219)	6.15757	-0.666841	-1.58759	0.326256	0.756504	1
F43C1.7	III	complement(4241477..4242593)	26.5839	3.51867	11.461	0.000425737	0.0192997	1
mrpl-21	III	complement(4242672..4243561)	17.208	-0.0750772	-1.05342	0.900655	0.979968	1
zhit-2	III	complement(4243674..4244385)	9.78203	-0.124364	-1.09003	0.863672	0.970563	1
Y44F5A.1	III	complement(4244858..4247671)	14.2528	0.268555	1.2046	0.62073	0.902626	1
T08A11.1	III	complement(4248155..4263048)	3.29454	-0.50675	-1.42085	0.38843	0.796737	1
sftb-1	III	complement(4263785..4269270)	15.781	-0.135563	-1.09852	0.796531	0.95636	1
R10E4.1	III	4269743..4272506	40.4656	-0.899613	-1.86557	0.178115	0.607413	1
sup-26	III	complement(4276266..4280217)	16.5878	-0.208408	-1.15541	0.728302	0.940491	1
R10E4.3	III	complement(4285861..4287472)	0.744097	-0.888249	-1.85093	0.566491	0.882724	1
mcm-5	III	complement(4288264..4291283)	10.857	0.10159	1.07296	0.874008	0.972601	1
nth-1	III	complement(4291543..4293413)	4.20174	0.241693	1.18238	0.803015	0.957465	1
R10E4.6	III	4293408..4295142	0.15531	2.31276	4.96833	0.226819	0.671252	1
R10E4.7	III	4295224..4296599	0.674501	-1.04804	-2.06772	0.470835	0.83759	1
R10E4.11	III	complement(4297239..4301039)	1.11757	-1.60925	-3.05093	0.219255	0.663389	1
R10E4.9	III	complement(4301620..4302393)	16.3643	0.156101	1.11427	0.789415	0.955304	1
evl-14	III	complement(4303096..4313128)	5.54099	0.0282059	1.01974	0.959671	0.991011	1
dcn-1	III	4313927..4317608	12.1799	-0.142962	-1.10417	0.802421	0.957443	1
tag-131	III	4317702..4320341	9.80276	-0.309281	-1.23909	0.612401	0.899843	1
H38K22.6	III	4320389..4321348	0.354446	2.11113	4.3203	0.245911	0.689096	1
H38K22.7	III	4321748..4322867	0.369107	-5.87064	-58.5114	0.0319531	0.280501	1
H38K22.4	III	complement(4322969..4323466)	0.0147828	-1.39486	-2.62963	0.570317	0.882724	1
H38K22.9	III	4323416..4324336	19.4524	-0.357297	-1.28102	0.633814	0.906513	1
gly-6	III	complement(4324280..4331227)	35.0465	-1.55659	-2.94157	0.0131049	0.179863	1
cdk-12	III	4332996..4340464	28.0275	-2.11883	-4.34343	0.000443715	0.01987	1
B0285.3	III	complement(4341983..4343336)	16.1626	-0.0225517	-1.01575	0.970701	0.992983	1
lcmt-1	III	4343446..4345366	21.4275	0.475863	1.39075	0.414039	0.807331	1
hse-5	III	4345339..4350079	9.77769	-0.924882	-1.89853	0.0892659	0.450614	1
B0285.6	III	4352246..4355888	0.33129	1.32826	2.511	0.426527	0.815693	1
mnp-1	III	4356539..4364974	4.9285	-0.682976	-1.60545	0.30283	0.730139	1
ckb-1	III	4365285..4367469	13.7783	-0.651717	-1.57104	0.259491	0.69741	1
ckb-2	III	4367832..4370160	39.1386	-3.76017	-13.5495	7.05213e-08	1.47494e-05	0.00129794
ckb-3	III	4370885..4372820	0.828937	-1.30637	-2.47318	0.438649	0.822634	1
pals-26	III	4376503..4379200	2.10315	0.528101	1.44203	0.638428	0.909372	1
B0284.3	III	complement(4379368..4381041)	0.675067	-0.587753	-1.5029	0.675352	0.922576	1
pals-27	III	4381739..4384141	0.680497	-1.01473	-2.02053	0.545219	0.874489	1
pals-28	III	4384787..4387757	0	#N/A	#N/A	#N/A	#N/A	#N/A
R07E5.4	III	4394796..4396617	7.45059	0.019181	1.01338	0.980427	0.995474	1
R07E5.5	III	4397415..4398576	0.716734	-1.93607	-3.82663	0.235199	0.678453	1
R07E5.6	III	4398763..4400942	0.477935	-0.672052	-1.59334	0.646659	0.913454	1
R07E5.15	III	4401442..4402505	1.45672	-1.90948	-3.75674	0.199018	0.636697	1
R07E5.17	III	complement(4402595..4404436)	12.4732	0.0810698	1.0578	0.907586	0.981499	1
snfc-5	III	4404786..4406285	14.3168	0.117689	1.085	0.822511	0.962562	1
rnp-4	III	4406286..4407326	31.2048	0.0949497	1.06803	0.857569	0.969065	1
prdx-3	III	4407444..4408437	102.39	-0.0316351	-1.02217	0.952235	0.989347	1
R07E5.1	III	4408551..4412149	18.1672	0.580714	1.49559	0.41308	0.807254	1
mpc-1	III	4413457..4414748	29.1145	0.256702	1.19474	0.658201	0.918287	1
R07E5.11	III	complement(4414732..4415235)	4.10337	-0.276099	-1.21092	0.787331	0.954662	1
pdcd-2	III	complement(4415520..4417812)	22.6884	-0.187674	-1.13893	0.722196	0.93856	1
R07E5.19	III	complement(4417460..4418056)	14.603	-0.680774	-1.603	0.341016	0.767252	1
R07E5.7	III	complement(4418343..4419167)	16.9582	-0.151192	-1.11049	0.794017	0.956343	1
cku-80	III	4419848..4423368	5.17955	0.550942	1.46504	0.375548	0.796395	1
C28A5.6	III	complement(4423711..4429499)	1.09438	1.13539	2.19678	0.267166	0.702456	1
C28A5.1	III	complement(4429618..4434399)	1.86147	-0.943622	-1.92335	0.315306	0.742968	1
C28A5.2	III	complement(4434750..4439543)	1.74756	0.496738	1.41102	0.591585	0.890789	1
nex-3	III	4442081..4444237	15.1839	0.291218	1.22367	0.659851	0.918723	1
ceh-43	III	complement(4446637..4449943)	5.75216	-0.393813	-1.31386	0.633627	0.906513	1
ndg-4	III	complement(4462833..4467377)	1.16107	-0.700002	-1.62451	0.496318	0.850022	1
F56F3.4	III	4468878..4470808	1.29452	-1.2832	-2.43378	0.334759	0.762179	1
ifet-1	III	complement(4471407..4475150)	14.3499	0.266129	1.20258	0.627327	0.905467	1
rps-1	III	4475918..4476887	907.001	0.252137	1.19097	0.660329	0.918895	1
ins-17	III	complement(4476888..4477583)	11.4714	0.0999174	1.07171	0.882334	0.975449	1
cpg-1	III	4489359..4491392	6.78145	-0.764479	-1.69876	0.461854	0.833599	1
atf-7	III	complement(4491627..4499043)	54.6687	-1.31716	-2.49175	0.0296729	0.270362	1
C07G2.5	III	complement(4498967..4499038)	0	#N/A	#N/A	#N/A	#N/A	#N/A
cct-5	III	complement(4499191..4508114)	178.066	-0.4605	-1.37602	0.440887	0.822848	1
F25F2.1	III	4508855..4512162	0.274987	-0.89176	-1.85544	0.541715	0.872899	1
cdh-4	III	4520363..4536991	2.83934	-0.134028	-1.09735	0.814275	0.960818	1
ugt-62	III	complement(4537277..4540644)	18.2863	0.30368	1.23429	0.666995	0.920727	1
mrps-34	III	complement(4541326..4542452)	19.0874	-0.454765	-1.37056	0.432934	0.819768	1
cisd-3.1	III	4542881..4546025	13.2731	0.333498	1.26007	0.615695	0.900699	1
M88.3	III	complement(4543587..4545001)	1.40744	-1.2326	-2.3499	0.310324	0.73735	1
M88.4	III	4549063..4551567	4.4603	-1.62507	-3.08458	0.0680929	0.39764	1
imph-1	III	4553618..4560350	26.7284	-1.38153	-2.60545	0.0139305	0.186097	1
pan-1	III	4562738..4566276	62.0596	-0.379915	-1.30126	0.506501	0.854695	1
mlcd-1	III	complement(4566279..4568144)	2.91889	-0.11163	-1.08045	0.883044	0.975676	1
idhg-1	III	4567325..4571835	32.4196	-0.267311	-1.20356	0.597041	0.893596	1
sel-5	III	complement(4571753..4578437)	6.26234	0.179119	1.13219	0.744984	0.944365	1
wdr-48	III	4578855..4581696	3.57962	-0.221287	-1.16577	0.756154	0.946193	1
F35G12.12	III	4581795..4583893	18.974	-0.471852	-1.38689	0.393368	0.796737	1
F35G12.5	III	4584583..4586753	3.05396	-0.823963	-1.77026	0.365547	0.78827	1
F35G12.7	III	complement(4586628..4587330)	52.9438	0.492272	1.40666	0.346041	0.772209	1
smc-4	III	4587415..4593124	10.0736	0.17791	1.13124	0.767952	0.948715	1
erh-2	III	4593176..4593832	10.7901	-0.960889	-1.94651	0.215737	0.657414	1
apc-11	III	complement(4593769..4594426)	10.5093	-0.903217	-1.87023	0.222923	0.667708	1
asb-1	III	complement(4594543..4595944)	35.8939	-0.33757	-1.26363	0.515169	0.860017	1
sel-2	III	complement(4596134..4612384)	10.9087	-0.45372	-1.36957	0.401509	0.800113	1
mab-21	III	4600737..4603052	19.5551	1.00008	2.00012	0.0915967	0.455036	1
lips-3	III	4616479..4618893	35.0527	-0.917916	-1.88938	0.148845	0.561632	1
pfas-1	III	complement(4618853..4643305)	2.54565	0.635371	1.55334	0.430225	0.818114	1
lron-5	III	4623052..4626158	22.901	0.44561	1.36189	0.460044	0.832476	1
clec-151	III	4628465..4631131	0.388051	-0.429106	-1.3464	0.784955	0.95387	1
clec-153	III	4635330..4637490	0.0595531	-0.95622	-1.94022	0.565064	0.882553	1
pqn-29	III	complement(4643999..4646346)	1.31566	-0.948005	-1.9292	0.369243	0.791418	1
T23F11.6	III	complement(4646507..4647854)	21.1899	1.47685	2.78341	0.0509586	0.348708	1
ppm-2	III	4648591..4653929	20.9567	0.14281	1.10405	0.792807	0.956159	1
T23F11.2	III	complement(4654311..4655502)	1.25645	-0.685839	-1.60864	0.65765	0.918018	1
cdka-1	III	4658739..4662697	28.2094	-1.13928	-2.20271	0.0789471	0.42486	1
T23F11.4	III	complement(4663185..4665368)	6.68766	0.132812	1.09643	0.846038	0.968848	1
T23F11.11	III	complement(4669921..4671591)	0.681614	-7.41827	-171.049	0.00767418	0.135237	1
srg-13	III	4672249..4674207	0	#N/A	#N/A	#N/A	#N/A	#N/A
srg-10	III	4677766..4679663	0.107284	5.89635	59.5632	0.0141512	0.186972	1
srg-11	III	4680013..4681562	0.0321073	4.22517	18.7027	0.0645278	0.388257	1
tag-243	III	complement(4686088..4688210)	13.2574	0.921394	1.89394	0.16661	0.587332	1
ppat-1	III	4689280..4692166	5.95277	0.447158	1.36335	0.538493	0.870827	1
nifk-1	III	complement(4692098..4693303)	22.9297	-0.146864	-1.10716	0.807357	0.958622	1
T04A8.8	III	4694003..4695270	13.5427	0.219883	1.16464	0.698118	0.931059	1
T04A8.7	III	4695361..4698010	16.5011	0.24356	1.18391	0.63419	0.906604	1
dnj-18	III	4697987..4699453	6.44756	0.541487	1.45547	0.445122	0.822848	1
sel-13	III	complement(4699407..4700224)	9.32108	0.137083	1.09968	0.836087	0.96635	1
clp-2	III	complement(4700325..4704054)	4.83087	-0.846078	-1.79761	0.239245	0.683852	1
mrpl-16	III	4704404..4705404	18.3161	0.00185216	1.00128	0.997585	0.99954	1
tag-189	III	4705413..4706949	8.61046	-0.114595	-1.08267	0.854972	0.969065	1
T04A8.13	III	4706978..4708382	0.967795	1.92771	3.8045	0.171408	0.595842	1
T04A8.18	III	4709248..4712547	12.6986	0.695049	1.61894	0.249923	0.693058	1
him-18	III	complement(4712572..4715188)	9.32743	-0.629071	-1.54657	0.311268	0.737982	1
emb-5	III	complement(4715293..4720670)	18.2043	0.295684	1.22747	0.569943	0.882724	1
acy-1	III	4722126..4730919	68.1917	-3.88736	-14.7984	7.22081e-09	2.07655e-06	0.000132899
F17C8.3	III	4731938..4734034	7.32942	0.132336	1.09607	0.84726	0.969065	1
F17C8.9	III	4734356..4736065	36.8076	0.812685	1.75648	0.157077	0.575668	1
F17C8.7	III	4736050..4737258	3.86278	-1.46269	-2.75622	0.23042	0.673068	1
ras-2	III	complement(4737589..4740075)	17.8786	1.02638	2.0369	0.138844	0.54603	1
twk-6	III	4742968..4744649	0.239825	0.155855	1.11408	0.932019	0.98664	1
F17C8.6	III	complement(4744870..4746025)	3.84968	0.548676	1.46274	0.549868	0.875783	1
col-89	III	4748127..4749164	158.986	-3.97491	-15.7242	3.90258e-07	6.65064e-05	0.00718269
VB0393L.2	III	4749794..4750286	3.64753	-0.198201	-1.14727	0.852566	0.969065	1
B0393.8	III	complement(4751878..4752370)	2.84596	0.302182	1.23301	0.805637	0.958165	1
rps-0	III	complement(4752998..4754083)	904.687	0.17033	1.12532	0.774353	0.950652	1
rbg-3	III	4754432..4757017	10.3287	0.129992	1.09429	0.810128	0.959547	1
B0393.3	III	4757201..4759728	24.6036	0.232267	1.17468	0.761204	0.947852	1
B0393.4	III	complement(4759744..4763609)	6.02992	0.915631	1.88639	0.434544	0.819953	1
B0393.5	III	4765833..4776342	3.52753	-1.20525	-2.30577	0.110076	0.496097	1
B0393.7	III	complement(4776264..4778065)	2.03138	0.536512	1.45046	0.619889	0.90233	1
B0393.9	III	complement(4778390..4780157)	55.6961	1.83957	3.57904	0.000400518	0.018475	1
B0393.6	III	complement(4780130..4781987)	3.11791	-1.39404	-2.62813	0.17921	0.608878	1
C38D4.10	III	4782505..4782805	1.62003	-1.02146	-2.02997	0.51602	0.860612	1
enu-3.2	III	complement(4783194..4785290)	63.3338	-0.247902	-1.18748	0.713726	0.935722	1
mel-28	III	4786080..4792391	7.22685	-0.0510262	-1.036	0.933516	0.98682	1
C38D4.4	III	4793086..4795423	7.38055	-0.610449	-1.52673	0.371018	0.793209	1
tag-325	III	4796839..4802907	26.4622	-2.33088	-5.03111	0.000127448	0.00774154	1
C38D4.9	III	4803007..4804753	10.8766	-0.759978	-1.69346	0.279864	0.711534	1
pal-1	III	complement(4804708..4809489)	7.4821	0.641688	1.56015	0.377417	0.796737	1
C38D4.7	III	complement(4810031..4811162)	11.2995	-1.31087	-2.48091	0.152494	0.568012	1
arl-6	III	complement(4813309..4814814)	0.586237	-3.12818	-8.74334	0.0911544	0.454382	1
F26A1.6	III	complement(4816040..4817078)	0.311647	0.428933	1.34624	0.802019	0.957443	1
F26A1.4	III	4818042..4819073	0.610705	1.5156	2.85918	0.383765	0.796737	1
F26A1.7	III	complement(4819328..4819943)	0.030823	0.484244	1.39885	0.776653	0.950987	1
F26A1.8	III	complement(4820670..4822226)	0.188665	2.23272	4.70019	0.231578	0.674213	1
F26A1.9	III	complement(4825345..4829509)	6.25182	-0.496236	-1.41053	0.512225	0.857738	1
F26A1.3	III	4826906..4828970	0.696134	-0.312395	-1.24177	0.81616	0.960818	1
nspd-9	III	complement(4830010..4830349)	0.0740405	-1.08973	-2.12834	0.529897	0.86722	1
F26A1.19	III	4837731..4839931	1.45193	0.456539	1.37225	0.77418	0.950652	1
acbp-7	III	4840187..4841024	0.318363	-1.38276	-2.60767	0.434578	0.819953	1
clec-156	III	complement(4841039..4842273)	0.0163461	-3.1385	-8.80606	0.227128	0.671252	1
clec-157	III	complement(4843493..4844410)	0.0118445	2.40286	5.2885	0.259008	0.69741	1
fkh-5	III	4844662..4846546	0.0425235	-0.408392	-1.32721	0.831072	0.965128	1
F26A1.13	III	complement(4847009..4849907)	1.44424	-0.0429994	-1.03025	0.962586	0.991762	1
F26A1.1	III	4850507..4851910	10.4173	-0.572399	-1.48699	0.390006	0.796737	1
ced-4	III	4852313..4855177	5.72794	-0.634071	-1.55194	0.313217	0.740116	1
C35D10.8	III	4855250..4856101	1.83238	-0.251169	-1.19017	0.838115	0.96635	1
C35D10.7	III	4856193..4859240	8.09595	-0.45538	-1.37114	0.461505	0.833597	1
C35D10.6	III	4859339..4860772	14.4553	0.0216886	1.01515	0.969777	0.992557	1
C35D10.10	III	complement(4860669..4861794)	10.6277	-0.364819	-1.28772	0.54065	0.872291	1
C35D10.5	III	4862351..4863426	7.20066	-0.0117082	-1.00815	0.987312	0.996859	1
coq-8	III	4863427..4866949	13.6086	-0.468226	-1.38341	0.425502	0.815088	1
C35D10.17	III	4867062..4867469	14.1617	-0.516915	-1.43089	0.487909	0.84544	1
msd-4	III	complement(4868333..4868769)	1.98914	-0.755463	-1.68817	0.607597	0.89858	1
C35D10.3	III	4868921..4870106	1.69086	-1.16088	-2.23593	0.442902	0.822848	1
gipc-1	III	4870762..4872046	8.83088	-0.25026	-1.18942	0.76901	0.948715	1
C35D10.12	III	complement(4872501..4874751)	8.30684	-1.50138	-2.83114	0.0883275	0.448018	1
tost-1	III	complement(4877526..4878311)	4.604	0.0383075	1.02691	0.966273	0.992181	1
arx-6	III	4878658..4879643	14.2134	-0.102632	-1.07373	0.864023	0.970661	1
C35D10.1	III	4879745..4881497	24.8403	-0.5995	-1.51519	0.251312	0.694191	1
clec-5	III	complement(4881909..4883606)	6.81294	1.41976	2.67541	0.0493718	0.344372	1
clec-6	III	complement(4885697..4887442)	0.105731	0.0975501	1.06995	0.960453	0.99126	1
F26F4.5	III	complement(4887921..4891252)	7.77446	0.480243	1.39498	0.430689	0.818114	1
F26F4.6	III	complement(4891609..4893409)	11.4121	0.449001	1.36509	0.425152	0.814729	1
nhl-2	III	complement(4894647..4899085)	5.00414	-0.226647	-1.17011	0.711979	0.93471	1
tag-340	III	4900073..4903143	6.38714	0.484616	1.39921	0.40629	0.802077	1
kbp-2	III	complement(4903177..4903884)	7.88762	0.315831	1.24473	0.673324	0.922131	1
F26F4.8	III	complement(4903997..4905473)	30.3079	0.32879	1.25596	0.619806	0.90233	1
rom-1	III	4907217..4908968	2.43334	0.901339	1.8678	0.375616	0.796395	1
F26F4.12	III	complement(4908960..4910038)	14.9001	0.0694498	1.04932	0.907996	0.981588	1
F26F4.9	III	complement(4910475..4912521)	26.0204	-0.247918	-1.18749	0.642271	0.9112	1
F26F4.2	III	4911226..4911992	1.56977	-4.23747	-18.8628	0.00882827	0.146572	1
cee-1	III	4912207..4914133	8.73984	-0.399726	-1.31926	0.495947	0.849946	1
rars-1	III	complement(4914096..4917129)	28.7805	-0.285343	-1.2187	0.576705	0.885087	1
rpb-8	III	complement(4917104..4918008)	14.2583	-0.35279	-1.27703	0.578605	0.885759	1
ula-1	III	complement(4918277..4920319)	9.16631	0.117787	1.08507	0.827686	0.964577	1
mmab-1	III	complement(4920442..4921747)	31.4496	0.548093	1.46215	0.309674	0.736662	1
set-2	III	complement(4922446..4930204)	4.85297	0.0514082	1.03628	0.930044	0.986268	1
C26E6.12	III	complement(4930602..4932253)	19.4609	0.371587	1.29378	0.518786	0.861688	1
eri-9	III	4932450..4934945	9.5329	-0.318019	-1.24662	0.608988	0.899042	1
mrps-18C	III	4935578..4937223	21.697	0.560429	1.47471	0.327519	0.757427	1
fsn-1	III	4937322..4939453	27.2154	-1.32764	-2.50991	0.0266036	0.254961	1
rpb-2	III	4939567..4944404	15.0145	0.0974929	1.06991	0.857471	0.969065	1
ntl-9	III	4944513..4947317	4.42017	-0.823556	-1.76976	0.354718	0.779425	1
flh-2	III	4952124..4955171	4.59884	-0.81681	-1.76151	0.364912	0.78801	1
C26E6.1	III	4956891..4957539	0.432484	-6.9807	-126.299	0.0141438	0.186972	1
C27F2.4	III	complement(4958329..4960305)	16.4375	0.133476	1.09693	0.800267	0.95736	1
vps-22	III	complement(4960390..4961715)	24.6851	-0.788547	-1.72733	0.143983	0.554501	1
C27F2.9	III	complement(4961817..4963092)	84.9673	0.794438	1.7344	0.107269	0.490871	1
nca-2	III	4965571..4979729	1.95408	0.0696317	1.04945	0.924977	0.984798	1
C27F2.6	III	complement(4979796..4980418)	0.209316	-3.44284	-10.8742	0.0847568	0.439535	1
C27F2.7	III	complement(4980644..4984474)	2.98541	-0.0282267	-1.01976	0.97366	0.993248	1
C27F2.10	III	complement(4985019..4986931)	18.6477	-0.33964	-1.26544	0.526372	0.865063	1
wdr-60	III	4987209..4991450	2.86829	-0.723104	-1.65073	0.351308	0.776898	1
tmem-131	III	complement(4991439..4998161)	8.5345	0.0814325	1.05807	0.888577	0.97721	1
smcr-8	III	4999379..5001336	7.18327	-0.384289	-1.30522	0.553915	0.877048	1
R144.10	III	complement(5001297..5002331)	6.41296	-1.11179	-2.16114	0.190746	0.62484	1
R144.6	III	complement(5003197..5004721)	5.76229	-0.124262	-1.08995	0.86692	0.971129	1
R144.12	III	complement(5004820..5006981)	15.2351	-0.0818057	-1.05834	0.878248	0.974188	1
R144.11	III	complement(5007100..5008830)	10.8706	-0.662214	-1.58251	0.291808	0.721099	1
larp-1	III	complement(5008933..5017860)	12.9191	-0.59918	-1.51486	0.294938	0.723681	1
wip-1	III	5018645..5021118	6.65086	-0.386975	-1.30765	0.613498	0.89998	1
mdt-11	III	5021224..5021910	10.1084	-0.0288052	-1.02017	0.967745	0.992181	1
R144.3	III	5022047..5023200	10.9418	-0.0710684	-1.05049	0.912584	0.982657	1
R144.13	III	5023264..5024064	7.56045	-0.183412	-1.13557	0.810307	0.959698	1
pcf-11	III	5024966..5029540	8.22673	-0.892815	-1.85679	0.137095	0.542515	1
R144.19	III	5029912..5030274	0	#N/A	#N/A	#N/A	#N/A	#N/A
klp-6	III	5030929..5036548	0.568499	3.13523	8.78611	0.0214599	0.229633	1
C45G9.6	III	5036381..5040413	138.851	1.48036	2.79019	0.0167434	0.202651	1
nlp-43	III	5042412..5044672	64.9684	1.48871	2.80639	0.00836892	0.142488	1
C45G9.14	III	5045009..5045667	8.423	0.809111	1.75213	0.388614	0.796737	1
C45G9.7	III	complement(5046170..5047161)	10.6749	-0.0261022	-1.01826	0.974202	0.993358	1
C45G9.5	III	5048117..5050158	12.1248	0.472743	1.38775	0.403891	0.801286	1
C45G9.15	III	complement(5050107..5052068)	1.044	3.63853	12.4539	0.0250961	0.246212	1
C45G9.8	III	complement(5052529..5053341)	0.761963	0.514722	1.42872	0.749874	0.945044	1
C45G9.9	III	complement(5054603..5055857)	0.77469	-1.7066	-3.26391	0.269256	0.704051	1
C45G9.10	III	complement(5056847..5061888)	0	#N/A	#N/A	#N/A	#N/A	#N/A
C45G9.4	III	5062706..5063862	0.426034	-2.57468	-5.95738	0.132108	0.534034	1
C45G9.11	III	complement(5063993..5068725)	21.2233	-0.106921	-1.07693	0.897023	0.979363	1
C45G9.2	III	5069001..5070418	13.5388	0.041476	1.02917	0.951924	0.989347	1
C45G9.12	III	complement(5070431..5071597)	1.99153	-0.581248	-1.49614	0.6703	0.921468	1
ttbk-6	III	5074698..5075968	0.0630937	-3.08335	-8.47579	0.130723	0.532467	1
alh-1	III	5077765..5080665	45.7573	0.672016	1.5933	0.230745	0.673181	1
cox-6A	III	5081726..5082995	121.299	0.137545	1.10003	0.798537	0.956912	1
cah-1	III	complement(5083206..5085289)	7.54512	-0.136387	-1.09915	0.861183	0.969237	1
F54D8.10	III	5094791..5095122	3.4375	1.73325	3.32475	0.240059	0.684701	1
F54D8.6	III	5102991..5106955	15.0252	0.235456	1.17728	0.64374	0.912023	1
dpy-17	III	5107330..5108497	10.3953	0.22704	1.17043	0.759766	0.94752	1
sax-2	III	5109701..5130673	4.2358	-0.148537	-1.10845	0.788905	0.955071	1
tbx-2	III	complement(5130923..5136319)	94.1666	-0.157705	-1.11551	0.804081	0.957465	1
Y54H5A.2	III	complement(5137252..5149578)	18.1403	0.29997	1.23112	0.594584	0.892166	1
rbm-42	III	complement(5151907..5153229)	18.2251	-0.176556	-1.13018	0.742372	0.943827	1
Y54H5A.1	III	5153406..5155465	28.9006	0.48637	1.40092	0.388791	0.796737	1
oxy-4	III	complement(5155472..5158774)	8.54722	-0.329682	-1.25674	0.623091	0.904042	1
T10F2.5	III	complement(5158873..5159605)	9.1874	-0.38445	-1.30536	0.635793	0.9081	1
gars-1	III	complement(5159729..5163627)	22.524	-0.187397	-1.13871	0.731768	0.941042	1
T10F2.2	III	complement(5163766..5165311)	14.8596	-0.218788	-1.16376	0.722922	0.938747	1
ulp-1	III	complement(5165659..5169799)	7.40088	0.726526	1.65465	0.221085	0.665165	1
prp-19	III	complement(5169933..5172045)	20.4318	-0.305564	-1.2359	0.580213	0.886578	1
K10D2.5	III	5172720..5173338	124.487	-0.0994208	-1.07134	0.860298	0.969065	1
emb-1	III	5173439..5173809	9.54794	-0.297153	-1.22872	0.740618	0.943395	1
cid-1	III	5173922..5180507	5.63056	0.411291	1.32987	0.485375	0.84437	1
pup-2	III	5185920..5188646	4.83074	-0.875975	-1.83525	0.172865	0.598717	1
K10D2.8	III	5188726..5190175	4.94303	0.267559	1.20377	0.771742	0.949397	1
hira-1	III	5191131..5196028	6.40472	0.29333	1.22547	0.636541	0.908393	1
K10D2.7	III	5196027..5196709	10.354	0.906931	1.87505	0.312839	0.739698	1
emb-8	III	complement(5196678..5199688)	17.683	0.12799	1.09277	0.811422	0.960156	1
morc-1	III	complement(5203713..5206911)	10.5836	0.427398	1.34481	0.434635	0.819953	1
syx-16	III	complement(5207567..5209557)	33.2565	0.00727097	1.00505	0.989503	0.99775	1
ZC155.4	III	complement(5211781..5215512)	2.72985	0.215034	1.16073	0.788965	0.955071	1
cutl-19	III	complement(5215949..5217604)	1.96139	1.04013	2.05641	0.396313	0.796737	1
ZC155.2	III	5219280..5220093	6.25006	0.375339	1.29714	0.658187	0.918287	1
nex-1	III	5225621..5226801	103.014	0.99693	1.99575	0.0520887	0.353102	1
C34E10.10	III	complement(5226818..5227884)	11.0689	-0.289213	-1.22197	0.662945	0.919357	1
C34E10.12	III	complement(5227702..5227881)	0	#N/A	#N/A	#N/A	#N/A	#N/A
atp-2	III	5228417..5230536	427.355	0.0988207	1.0709	0.863415	0.970511	1
prmt-5	III	5230555..5234530	13.4277	-0.61824	-1.535	0.234006	0.67715	1
mrps-26	III	5234617..5236364	20.3534	0.365469	1.2883	0.498169	0.851071	1
prx-10	III	5236410..5240055	5.40887	0.677667	1.59955	0.293113	0.722377	1
cnd-1	III	complement(5240593..5242108)	0.747475	-2.49873	-5.65189	0.153497	0.569235	1
sumv-1	III	complement(5249075..5254187)	4.47395	-0.255059	-1.19338	0.662063	0.919357	1
gop-1	III	5254438..5258922	4.94608	-1.16928	-2.249	0.0694672	0.400296	1
gop-2	III	5259023..5260512	16.1418	-0.0536663	-1.0379	0.922776	0.984167	1
gop-3	III	5260693..5263837	27.7516	-0.337553	-1.26361	0.510928	0.857565	1
C34E10.9	III	complement(5262714..5263399)	0.186147	-1.54261	-2.91321	0.350357	0.776175	1
hap-1	III	5263943..5264996	16.9796	-0.347628	-1.27247	0.564783	0.882485	1
gro-1	III	5265113..5267204	7.22634	-0.0444451	-1.03129	0.948807	0.989113	1
ZC395.5	III	5267809..5268581	81.3299	2.72072	6.592	3.88738e-05	0.00301114	0.715473
ztf-8	III	complement(5268682..5273471)	5.96838	0.27051	1.20623	0.681812	0.924232	1
ZC395.4	III	5270261..5271035	0.377601	-0.202867	-1.15098	0.90842	0.981651	1
daf-41	III	complement(5273800..5274787)	114.461	0.0173498	1.0121	0.97377	0.993248	1
toc-1	III	5275225..5277797	13.5436	-0.603868	-1.51979	0.252266	0.69428	1
clk-1	III	5277894..5279344	17.338	-0.23497	-1.17688	0.682633	0.924339	1
ZC395.11	III	complement(5286086..5286305)	0.0214225	1.61943	3.07254	0.443701	0.822848	1
T15B12.1	III	5288180..5298361	6.68654	0.183409	1.13556	0.753048	0.94563	1
T15B12.2	III	complement(5300008..5301886)	0.531008	-0.929751	-1.90495	0.55972	0.881003	1
F52C9.5	III	5302218..5306324	2.24693	-2.01225	-4.03412	0.0448219	0.32932	1
mog-3	III	5308600..5311140	17.9608	-0.0449242	-1.03163	0.933086	0.98664	1
pqe-1	III	5311246..5321732	19.5038	-0.559327	-1.47358	0.307028	0.734736	1
F52C9.3	III	5321885..5326345	14.573	0.241404	1.18214	0.638222	0.909185	1
sorf-2	III	5326623..5333620	5.10946	-1.43164	-2.69753	0.0243186	0.242414	1
ZK121.2	III	5341682..5344273	0.145735	1.12839	2.18614	0.459767	0.832376	1
glrx-21	III	complement(5345252..5346117)	17.7655	0.23502	1.17692	0.70497	0.932362	1
thoc-5	III	complement(5345982..5349401)	7.38175	-0.256516	-1.19459	0.662465	0.919357	1
Y32H12A.9	III	complement(5352841..5353189)	0	#N/A	#N/A	#N/A	#N/A	#N/A
Y32H12A.1	III	5362209..5364372	0.662871	1.97758	3.93832	0.248398	0.692062	1
dhs-9	III	complement(5364512..5368045)	29.252	1.01926	2.02687	0.0777095	0.424032	1
szy-2	III	complement(5368967..5371274)	19.6002	-0.0203251	-1.01419	0.970793	0.993022	1
paqr-2	III	complement(5375698..5379929)	16.89	-1.65878	-3.1575	0.0154154	0.19567	1
Y32H12A.6	III	complement(5380906..5382173)	12.7856	-1.29974	-2.46184	0.0510028	0.348832	1
Y32H12A.7	III	complement(5382288..5385415)	10.4423	0.0602753	1.04266	0.912123	0.982437	1
Y32H12A.8	III	complement(5385617..5406037)	4.47004	0.729547	1.65812	0.247459	0.691001	1
W03A5.2	III	5406102..5407968	5.92577	3.08006	8.45652	0.00108903	0.0376052	1
W03A5.1	III	5407888..5413177	1.34138	-0.193545	-1.14357	0.85691	0.969065	1
grl-22	III	complement(5413137..5413993)	1.81937	-0.737202	-1.66694	0.592563	0.891126	1
dnj-24	III	complement(5415556..5419565)	5.14878	0.0707847	1.05029	0.916081	0.983213	1
W03A5.6	III	complement(5431407..5440634)	5.28794	-1.05045	-2.07118	0.110448	0.496818	1
T24G10.2	III	complement(5440862..5442761)	18.8773	0.268143	1.20426	0.631162	0.906116	1
disl-2	III	5443167..5446506	8.74873	0.179989	1.13288	0.752185	0.945523	1
skpt-1	III	complement(5446510..5448419)	34.4613	0.222615	1.16685	0.732524	0.941216	1
F48E8.8	III	complement(5448838..5449868)	3.71197	-1.60771	-3.04769	0.152699	0.568384	1
paa-1	III	5450106..5453137	57.8356	-0.831654	-1.77972	0.172488	0.598086	1
F48E8.4	III	5453590..5459516	3.92764	0.335486	1.2618	0.598695	0.89397	1
F48E8.3	III	5461379..5464382	18.3971	0.195307	1.14497	0.725708	0.939594	1
F48E8.2	III	5464381..5467992	15.1362	1.00326	2.00452	0.102354	0.478878	1
lon-1	III	5474478..5478005	17.168	0.244294	1.18451	0.672318	0.921989	1
R02F2.10	III	5478319..5479052	0.443331	-1.40105	-2.64093	0.451384	0.826804	1
R02F2.6	III	complement(5478682..5478924)	0	#N/A	#N/A	#N/A	#N/A	#N/A
R02F2.5	III	5479318..5480278	0.962512	1.24529	2.37067	0.438237	0.822634	1
R02F2.7	III	complement(5480262..5483784)	7.97115	-0.0384667	-1.02702	0.944212	0.987885	1
R02F2.4	III	5484200..5486005	3.42393	-1.81182	-3.51086	0.0835342	0.437313	1
osg-1	III	5487642..5498943	0.74709	0.574467	1.48913	0.558062	0.879755	1
R02F2.8	III	complement(5492925..5495268)	1.1695	0.714571	1.641	0.540721	0.872291	1
R02F2.9	III	5499190..5499976	18.6504	-0.413184	-1.33162	0.492753	0.848294	1
R02F2.1	III	5501861..5506392	59.4987	0.228041	1.17124	0.669072	0.921377	1
D1044.7	III	complement(5507050..5508738)	1.73404	0.0393631	1.02766	0.97105	0.993034	1
pqn-25	III	complement(5509189..5512602)	2.58336	0.763786	1.69794	0.360316	0.783876	1
nekl-4	III	complement(5512927..5517523)	1.06004	0.059946	1.04243	0.954831	0.989675	1
D1044.4	III	complement(5521719..5522030)	0	#N/A	#N/A	#N/A	#N/A	#N/A
D1044.5	III	complement(5524181..5524439)	0	#N/A	#N/A	#N/A	#N/A	#N/A
dex-1	III	5526071..5535481	4.35608	-0.308729	-1.23862	0.657474	0.918018	1
D1044.6	III	complement(5535660..5543218)	9.37435	0.251143	1.19015	0.702349	0.932154	1
D1044.1	III	5544304..5546287	1.21949	-0.130308	-1.09453	0.914287	0.983213	1
F09F7.5	III	5546987..5551231	6.37229	0.757874	1.691	0.258921	0.69741	1
F09F7.6	III	complement(5551232..5552131)	4.80859	0.773423	1.70932	0.47065	0.837582	1
nmad-1	III	complement(5553489..5554934)	16.1353	0.881577	1.84239	0.143933	0.554501	1
hach-1	III	5555404..5557318	13.5774	0.441918	1.35841	0.411653	0.805779	1
rpc-2	III	5557344..5564837	18.3191	0.0764012	1.05438	0.889628	0.977607	1
mlc-3	III	5565025..5567382	1131.84	0.481088	1.3958	0.418704	0.811092	1
nspb-12	III	complement(5568213..5568779)	319.606	1.15131	2.22116	0.0497573	0.345188	1
molo-1	III	5573994..5576684	2.12135	0.0498025	1.03512	0.961431	0.991762	1
F56D2.5	III	complement(5578435..5581343)	11.6269	1.37298	2.59004	0.0355537	0.295672	1
F56D2.8	III	complement(5581582..5582411)	0.482326	1.38106	2.6046	0.405139	0.801681	1
uev-2	III	5583135..5584213	0.396266	2.31666	4.98179	0.153309	0.568901	1
F56D2.3	III	5584947..5587110	44.41	-0.193449	-1.14349	0.715332	0.936593	1
F56D2.2	III	5587263..5589095	4.80157	-0.431388	-1.34853	0.547252	0.875024	1
ddx-15	III	complement(5589036..5591718)	22.7054	-0.231107	-1.17374	0.693056	0.92843	1
ucr-1	III	5592135..5594785	98.8225	0.237561	1.179	0.679946	0.923508	1
ced-6	III	5595771..5598066	8.23406	0.452399	1.36831	0.425684	0.815267	1
C05D2.10	III	complement(5597947..5600058)	39.1539	-1.284	-2.43513	0.0201723	0.221654	1
madf-11	III	complement(5600393..5603656)	32.0215	-1.9033	-3.74068	0.00211417	0.0582506	1
xnd-1	III	5604460..5607549	7.1789	-0.282363	-1.21619	0.675628	0.922709	1
C05D2.8	III	complement(5607509..5610346)	3.84587	0.720702	1.64798	0.354165	0.779425	1
bas-1	III	5612274..5614700	7.013	-0.27387	-1.20905	0.683898	0.925253	1
basl-1	III	5614972..5617257	0.653529	-3.99289	-15.9213	0.0149016	0.19153	1
daf-4	III	5625014..5632322	11.4601	-1.08227	-2.11736	0.0488151	0.342184	1
ckk-1	III	5635479..5654558	14.4953	-1.98236	-3.95139	0.0029463	0.0727875	1
sdz-21	III	complement(5654984..5656994)	1.92149	5.60428	48.6471	0.000236261	0.012604	1
F54E7.6	III	complement(5659889..5661085)	2.8631	0.0334672	1.02347	0.973299	0.993248	1
par-3	III	5664234..5676732	7.88302	0.0904708	1.06472	0.87223	0.971877	1
F54E7.9	III	complement(5676612..5677890)	10.2864	0.344023	1.26929	0.619471	0.90233	1
ska-3	III	complement(5677953..5679038)	8.30239	-0.447954	-1.3641	0.596265	0.893161	1
rps-12	III	5679298..5680187	1241.08	0.437368	1.35413	0.480931	0.842032	1
pst-2	III	5680433..5682326	53.3152	-1.91617	-3.77419	0.00250427	0.065534	1
rcan-1	III	complement(5682310..5684098)	14.3318	-0.330918	-1.25781	0.57596	0.885001	1
abi-1	III	complement(5690107..5692740)	13.9837	-0.33549	-1.26181	0.511694	0.857565	1
arle-14	III	5692896..5693938	51.5149	-0.104246	-1.07493	0.844271	0.967969	1
B0336.13	III	5694036..5694784	9.76597	-1.16004	-2.23463	0.14002	0.547611	1
B0336.7	III	complement(5694735..5697366)	10.4911	-0.264046	-1.20084	0.642919	0.911485	1
lgg-3	III	complement(5697477..5698013)	9.74313	-1.3337	-2.52048	0.109523	0.495853	1
rgs-5	III	5698430..5702304	58.5614	-1.09924	-2.14242	0.0607663	0.37644	1
swp-1	III	complement(5702248..5705464)	13.1123	-0.391864	-1.31209	0.470535	0.837582	1
rpl-23	III	complement(5705521..5706129)	997.728	0.549866	1.46395	0.371072	0.793209	1
hpo-28	III	complement(5706718..5709324)	41.7432	-0.798795	-1.73965	0.133074	0.535997	1
B0336.12	III	complement(5710062..5710509)	0.127525	-1.15434	-2.22582	0.497297	0.850707	1
rbm-26	III	5711548..5714846	8.21604	-1.07122	-2.10121	0.0951594	0.462113	1
arf-1.2	III	5714861..5717585	117.619	-0.542577	-1.45657	0.395034	0.796737	1
wrm-1	III	5722824..5727115	4.85615	-0.693361	-1.61705	0.277917	0.711534	1
egg-1	III	5728180..5730159	2.32333	-0.681347	-1.60364	0.543782	0.873573	1
B0244.9	III	complement(5730118..5731030)	0.409673	0.279148	1.21348	0.879546	0.974614	1
B0244.7	III	5731501..5733177	0.0145862	-0.816944	-1.76167	0.627434	0.905467	1
B0244.17	III	5733225..5735102	0.128935	1.22497	2.3375	0.464576	0.834666	1
B0244.10	III	5735193..5737481	1.91185	1.31093	2.48101	0.272901	0.70675	1
B0244.6	III	5738008..5740471	1.01391	1.64757	3.13306	0.244108	0.687849	1
B0244.16	III	5740966..5742822	0.305058	-2.44432	-5.44269	0.180142	0.610015	1
B0244.15	III	5743384..5744820	0.00700295	0.347513	1.27237	0.837216	0.96635	1
B0244.5	III	5744870..5747195	0.437059	0.685786	1.60858	0.664437	0.919835	1
B0244.4	III	5747485..5751637	0.198838	-3.41472	-10.6643	0.0702182	0.402524	1
ida-1	III	5755496..5765815	110.139	-0.933869	-1.91039	0.172529	0.598116	1
B0244.11	III	5767882..5768665	0.803039	-0.102267	-1.07346	0.947082	0.988658	1
cutl-23	III	5770185..5774703	5.61449	1.61313	3.05914	0.0573306	0.365997	1
rev-3	III	complement(5774679..5790707)	1.39302	-0.35808	-1.28172	0.685891	0.926035	1
Y37B11A.3	III	complement(5784414..5785134)	7.93296	0.209529	1.15631	0.814444	0.960818	1
polq-1	III	complement(5791171..5803042)	3.44119	0.151191	1.11049	0.813693	0.960781	1
ceh-10	III	5799073..5801109	1.56568	2.03081	4.08634	0.144119	0.554501	1
him-10	III	5803260..5805112	6.28817	0.441987	1.35847	0.558181	0.879823	1
R12B2.3	III	5805563..5806975	1.90182	-1.75733	-3.38071	0.201464	0.638642	1
R12B2.2	III	5807052..5809206	20.1441	-0.633415	-1.55123	0.283986	0.713097	1
R12B2.7	III	5815045..5815513	0.194712	0.624284	1.54145	0.728152	0.940491	1
sma-4	III	5816203..5820200	6.90761	-0.324469	-1.2522	0.615477	0.900699	1
R12B2.8	III	5823957..5828651	5.29369	0.089509	1.06401	0.92642	0.985033	1
mdt-15	III	complement(5828603..5833745)	15.9253	-0.176287	-1.12997	0.756684	0.94634	1
R12B2.13	III	complement(5833383..5833745)	0	#N/A	#N/A	#N/A	#N/A	#N/A
R12B2.6	III	complement(5834022..5834998)	0.322561	1.24974	2.37798	0.417646	0.810185	1
W04D12.1	III	5836926..5837183	0.0412711	-0.381982	-1.30313	0.814712	0.960818	1
ddx-23	III	complement(5848838..5853269)	31.4006	0.739445	1.66953	0.199295	0.63678	1
cct-6	III	complement(5853532..5855687)	83.474	-0.681735	-1.60407	0.249837	0.693058	1
alh-9	III	5856018..5859186	30.1555	0.923986	1.89735	0.107141	0.490531	1
dpf-4	III	5859308..5861907	17.6428	0.307302	1.23739	0.583035	0.888295	1
dnpp-1	III	complement(5861855..5863708)	16.7849	0.520659	1.43461	0.338695	0.765439	1
rabn-5	III	5864500..5866541	26.9013	-0.253139	-1.1918	0.646448	0.913454	1
eng-1	III	complement(5866495..5868501)	5.74943	0.709445	1.63517	0.309064	0.736067	1
F01F1.15	III	complement(5868587..5869620)	19.6528	0.229076	1.17208	0.678133	0.922881	1
F01F1.11	III	complement(5869685..5872396)	18.5748	-0.140248	-1.10209	0.799441	0.957176	1
F01F1.3	III	5873025..5874680	4.87168	0.484042	1.39866	0.544727	0.87417	1
aldo-2	III	complement(5874672..5876625)	673.636	0.506687	1.42078	0.402338	0.800407	1
mig-21	III	complement(5877020..5878419)	1.505	0.8823	1.84331	0.532039	0.868023	1
F01F1.2	III	5878521..5879415	13.2754	-0.00904872	-1.00629	0.988803	0.997693	1
hpo-10	III	5879489..5882428	38.3206	-1.15274	-2.22335	0.040681	0.315257	1
F01F1.14	III	complement(5882319..5882923)	1.75964	1.96737	3.91054	0.149915	0.563561	1
C28H8.5	III	5884307..5885848	2.77962	-0.889089	-1.85201	0.359991	0.783609	1
C28H8.7	III	complement(5885847..5886956)	0.0424271	-0.767668	-1.70252	0.668768	0.921377	1
C28H8.8	III	complement(5887104..5888775)	0.821712	2.11374	4.32813	0.237701	0.681235	1
pxl-1	III	complement(5889721..5896013)	13.8225	0.955783	1.93963	0.109082	0.495073	1
dpff-1	III	complement(5903576..5906122)	14.6575	-0.423963	-1.34161	0.462376	0.833991	1
erd-2.2	III	5907044..5908457	22.613	-0.357018	-1.28078	0.510727	0.857565	1
C28H8.3	III	5908700..5914734	28.4185	0.0397911	1.02796	0.94535	0.987971	1
tdo-2	III	complement(5917628..5920086)	23.4755	0.833488	1.78199	0.162979	0.583922	1
C28H8.2	III	5923187..5924431	0.761358	0.380801	1.30206	0.804097	0.957465	1
dnc-2	III	complement(5924394..5925754)	17.9822	-0.372131	-1.29426	0.48096	0.842032	1
bcl-7	III	5926086..5926987	6.18237	-0.351992	-1.27632	0.657701	0.918018	1
zmp-1	III	complement(5926898..5932953)	3.24367	0.246425	1.18626	0.75324	0.945789	1
EGAP1.5	III	5931721..5932788	34.5274	0.282631	1.21641	0.628075	0.905467	1
EGAP1.1	III	complement(5935749..5937220)	3.75559	-0.0167836	-1.0117	0.986171	0.996827	1
ubq-1	III	5940244..5943835	183.941	-0.302875	-1.2336	0.599513	0.894217	1
F25B5.5	III	complement(5943833..5946124)	14.6846	-0.0484584	-1.03416	0.933082	0.98664	1
F25B5.6	III	complement(5946217..5948711)	37.3096	-0.0393298	-1.02764	0.939041	0.98765	1
F25B5.3	III	5948890..5953534	63.1098	-2.07403	-4.21062	0.00352465	0.082667	1
nono-1	III	complement(5953526..5958246)	27.9009	-0.435012	-1.35192	0.39318	0.796737	1
nop-1	III	5958722..5962322	28.6955	-0.946987	-1.92784	0.200789	0.637836	1
dct-6	III	5966413..5971510	9.02131	0.582078	1.497	0.311706	0.738346	1
mlp-1	III	complement(5971530..5973664)	22.0634	0.456428	1.37214	0.427977	0.816515	1
frm-2	III	complement(5976781..5982126)	18.5035	0.587789	1.50294	0.272474	0.706382	1
T04C9.3	III	5985640..5985858	1.25594	2.34513	5.08105	0.14807	0.559827	1
T04C9.2	III	5991880..5992230	0.641615	-6.98125	-126.347	0.0128943	0.178983	1
T04C9.1	III	5993219..6006360	14.0216	-0.181144	-1.13378	0.74605	0.944365	1
gcna-1	III	complement(6006344..6009084)	14.2448	0.199673	1.14844	0.790786	0.955526	1
eftu-2	III	6009550..6012839	23.0598	-0.0674491	-1.04786	0.89317	0.978404	1
npp-10	III	complement(6013536..6019562)	16.3516	-0.194503	-1.14433	0.71283	0.93518	1
cyk-3	III	6020165..6024659	12.5891	-0.243721	-1.18404	0.651221	0.915636	1
tbx-7	III	complement(6025090..6028532)	1.489	0.974387	1.96481	0.476756	0.840626	1
ZK328.6	III	complement(6028790..6030583)	2.02035	-0.00883632	-1.00614	0.993046	0.998319	1
ift-139	III	complement(6032696..6039475)	1.71831	-0.987858	-1.98324	0.254085	0.695185	1
F40H6.2	III	6040334..6045125	0	#N/A	#N/A	#N/A	#N/A	#N/A
tbx-11	III	complement(6045771..6046981)	0	#N/A	#N/A	#N/A	#N/A	#N/A
F40H6.5	III	complement(6049316..6055448)	0.0714145	-4.75148	-26.9364	0.0235124	0.239902	1
F40H6.1	III	6057055..6058444	2.13898	-1.10837	-2.15602	0.396906	0.796737	1
mapk-15	III	6067857..6072076	3.56523	0.25306	1.19173	0.761217	0.947852	1
attf-4	III	6080563..6084748	44.2338	-2.21779	-4.65181	0.000549666	0.0227851	1
wht-1	III	complement(6084665..6087755)	0.345488	0.191335	1.14182	0.894459	0.978404	1
C05D10.4	III	complement(6088684..6102862)	17.6058	-0.774646	-1.71077	0.18453	0.616448	1
nmt-1	III	complement(6114482..6116331)	18.9915	-0.396083	-1.31593	0.467537	0.836164	1
kin-18	III	6118627..6124055	7.01996	0.372382	1.29449	0.534935	0.869434	1
mvk-1	III	complement(6124184..6136276)	37.6951	-0.27805	-1.21256	0.624998	0.904741	1
wht-7	III	complement(6142123..6149590)	2.48674	-0.902971	-1.86991	0.321806	0.750773	1
Y42G9A.3	III	6146214..6148066	7.52912	-0.229214	-1.1722	0.72421	0.939125	1
Y42G9A.2	III	6148145..6149047	61.0809	0.891175	1.85469	0.113147	0.501107	1
Y42G9A.1	III	6149961..6154933	11.6916	1.75177	3.36772	0.0116195	0.168488	1
anmt-2	III	complement(6154844..6157758)	16.3187	0.500548	1.41475	0.411566	0.805779	1
nfm-1	III	6159842..6164588	3.91249	0.764942	1.6993	0.300632	0.729026	1
F42A10.9	III	6164645..6171165	3.1261	0.0598562	1.04236	0.956296	0.990413	1
efk-1	III	complement(6164909..6168547)	14.9027	0.0942174	1.06749	0.857509	0.969065	1
F42A10.5	III	complement(6171147..6172800)	45.8343	0.789132	1.72803	0.126732	0.526049	1
abcf-3	III	6173305..6176171	20.2673	0.306649	1.23683	0.581693	0.887359	1
F42A10.6	III	complement(6176148..6176861)	7.46081	1.08352	2.1192	0.1929	0.6266	1
F42A10.7	III	complement(6177916..6178686)	1.75774	0.452013	1.36795	0.714537	0.936034	1
nas-28	III	complement(6181078..6183218)	1.01496	-1.28248	-2.43257	0.380644	0.796737	1
C23G10.5	III	6191110..6192081	3.65665	-1.07804	-2.11116	0.349632	0.775668	1
ugt-66	III	complement(6192116..6194580)	5.69179	1.62811	3.09109	0.0289603	0.266091	1
C23G10.7	III	complement(6195984..6198414)	10.9874	-0.312587	-1.24193	0.618411	0.902033	1
rpn-2	III	6198902..6202594	37.7805	-0.303698	-1.2343	0.575433	0.884763	1
C23G10.8	III	complement(6202619..6206211)	9.4623	0.161538	1.11848	0.780505	0.952157	1
rps-3	III	6206803..6207971	1132.86	0.307582	1.23763	0.598766	0.89397	1
C23G10.2	III	6208064..6209140	34.4089	0.397262	1.31701	0.497092	0.850707	1
C23G10.1	III	6209284..6212904	0.534634	-0.758415	-1.69163	0.615526	0.900699	1
C23G10.10	III	complement(6213112..6213923)	2.32279	0.474581	1.38951	0.763915	0.948482	1
C23G10.11	III	complement(6215164..6215576)	0.684091	-1.54172	-2.91141	0.332974	0.760279	1
hot-4	III	6220537..6224451	46.1793	-3.86205	-14.5409	1.03916e-06	0.00015424	0.0191258
esyt-2	III	complement(6224491..6229403)	5.83027	0.445384	1.36168	0.472522	0.837839	1
T12A2.5	III	complement(6233718..6239336)	0.00711891	-3.72703	-13.2418	0.164999	0.584641	1
T12A2.3	III	6240775..6241581	0	#N/A	#N/A	#N/A	#N/A	#N/A
T12A2.6	III	complement(6241850..6244383)	0.0102657	-3.72703	-13.2418	0.164933	0.584641	1
bcas-2	III	complement(6244672..6246039)	18.3915	-0.533187	-1.44712	0.317395	0.74492	1
gen-1	III	complement(6245932..6248234)	53.5482	-0.983045	-1.97663	0.108744	0.494183	1
stt-3	III	6248317..6251607	41.027	-0.426563	-1.34403	0.429495	0.818054	1
T12A2.1	III	6251811..6271282	10.3211	1.59651	3.0241	0.0356693	0.295718	1
srg-8	III	complement(6253553..6254837)	0.283568	-6.75853	-108.273	0.0174277	0.20761	1
srg-9	III	complement(6255459..6256775)	0.137195	1.16735	2.24598	0.530814	0.867684	1
srg-1	III	complement(6256948..6258362)	1.62198	2.61713	6.1353	0.140951	0.548906	1
srg-2	III	complement(6258590..6260215)	2.05019	0.846893	1.79862	0.527668	0.865691	1
srg-4	III	complement(6260216..6262085)	1.3818	1.78166	3.43823	0.272497	0.706382	1
srg-5	III	complement(6262509..6263862)	0.991634	0.478143	1.39295	0.776216	0.950987	1
srg-6	III	complement(6264460..6266011)	0.0271577	-3.8873	-14.7977	0.139524	0.5472	1
srg-7	III	complement(6266510..6268159)	0.143798	0.264507	1.20123	0.892648	0.978404	1
srg-3	III	complement(6269081..6270377)	0	#N/A	#N/A	#N/A	#N/A	#N/A
C18F10.9	III	6271561..6272959	0	#N/A	#N/A	#N/A	#N/A	#N/A
C18F10.2	III	6273160..6276016	0.646155	2.88162	7.36979	0.0370236	0.300406	1
C18F10.7	III	complement(6276048..6278351)	17.4153	-1.23655	-2.35635	0.0422784	0.320022	1
hmg-1.2	III	6280380..6282411	186.686	-1.16022	-2.23492	0.0725173	0.410545	1
gadr-3	III	complement(6282444..6286231)	0.0799141	-0.87983	-1.84016	0.652722	0.91618	1
F47D12.6	III	complement(6286629..6287293)	6.5506	1.88147	3.6845	0.0604367	0.375825	1
F47D12.7	III	complement(6293247..6296022)	0.184362	-4.67449	-25.5365	0.00785513	0.137427	1
F47D12.3	III	6298461..6299338	11.3382	1.5022	2.83274	0.0843256	0.438422	1
F47D12.9	III	complement(6299331..6303217)	14.1661	0.618341	1.53511	0.266248	0.701582	1
gar-2	III	6309378..6320872	6.89503	0.398942	1.31854	0.483364	0.843653	1
C56G2.5	III	complement(6321176..6324239)	0.254027	-0.123843	-1.08963	0.941336	0.987781	1
C56G2.4	III	6331732..6335829	6.80203	-1.70764	-3.26627	0.0426156	0.321714	1
let-767	III	complement(6338508..6340228)	48.9577	0.826351	1.7732	0.113983	0.503444	1
rpn-13	III	complement(6340115..6341925)	26.6858	-0.210831	-1.15735	0.680979	0.924	1
C56G2.9	III	complement(6342481..6343287)	1.563	0.146592	1.10695	0.90436	0.980639	1
C56G2.22	III	6346285..6346490	0	#N/A	#N/A	#N/A	#N/A	#N/A
C56G2.3	III	6346285..6348121	0.729922	-1.42956	-2.69365	0.257812	0.69741	1
akap-1	III	6346285..6366660	14.3934	0.277974	1.21249	0.597761	0.893895	1
C56G2.15	III	complement(6366582..6367899)	33.0506	-0.296889	-1.22849	0.589971	0.890545	1
thoc-2	III	6368042..6373904	20.3476	0.761539	1.6953	0.17995	0.610015	1
rps-13	III	complement(6374048..6374997)	797.585	0.461573	1.37704	0.445855	0.823148	1
nfx-1	III	6375379..6379190	19.6407	0.802401	1.744	0.167686	0.58887	1
C16A3.6	III	6379449..6380671	66.8471	0.424519	1.34212	0.396366	0.796737	1
C16A3.5	III	6380695..6381517	127.072	0.0400061	1.02812	0.938218	0.98765	1
C16A3.4	III	6381634..6383024	52.4988	0.29897	1.23027	0.544425	0.873977	1
let-716	III	6383552..6389401	13.222	0.103909	1.07468	0.860536	0.969065	1
C16A3.2	III	6389833..6390841	7.54944	-1.16249	-2.23844	0.166909	0.587823	1
smrc-1	III	6390946..6393843	4.95459	0.281679	1.21561	0.673121	0.922131	1
oatr-1	III	complement(6394223..6396182)	51.4924	0.304228	1.23476	0.550903	0.876198	1
let-756	III	6407129..6410018	1.70124	-1.2496	-2.37775	0.303732	0.731197	1
C05D11.5	III	complement(6410033..6412014)	19.0852	0.902191	1.8689	0.115157	0.506443	1
nas-4	III	complement(6411816..6414993)	40.5863	-0.271652	-1.20719	0.658894	0.9185	1
atgl-1	III	complement(6415774..6421885)	6.08218	-0.537816	-1.45177	0.3682	0.790304	1
C05D11.8	III	complement(6422459..6427305)	1.70057	-1.71538	-3.28383	0.0765496	0.422141	1
C05D11.9	III	complement(6427529..6430934)	6.79238	0.022955	1.01604	0.971721	0.993034	1
mrps-17	III	complement(6431153..6431792)	10.0744	-0.377503	-1.29909	0.6289	0.905515	1
txdc-9	III	6432178..6433145	27.3104	-0.290626	-1.22317	0.597825	0.893895	1
vps-16	III	6433239..6436502	6.68583	-0.0922537	-1.06603	0.871207	0.971321	1
C05D11.1	III	6436608..6439959	32.7975	-0.493189	-1.40755	0.332162	0.759811	1
mel-32	III	complement(6440145..6443000)	40.0982	0.227318	1.17066	0.667148	0.920868	1
C05D11.13	III	complement(6443044..6444079)	7.53644	0.0100021	1.00696	0.98872	0.997693	1
let-721	III	complement(6444693..6446943)	22.2442	0.518901	1.43286	0.307255	0.734991	1
T26A5.6	III	complement(6448075..6450696)	7.1341	0.135298	1.09832	0.808127	0.958886	1
set-1	III	complement(6450792..6452372)	8.17988	0.063415	1.04494	0.918	0.9834	1
jhdm-1	III	6454483..6460014	9.24293	0.535138	1.44908	0.345793	0.772209	1
algn-1	III	6460120..6462222	10.8946	-0.511074	-1.42511	0.371613	0.793486	1
T26A5.8	III	complement(6462216..6462856)	15.5504	-0.590938	-1.50623	0.377401	0.796737	1
dlc-1	III	complement(6462907..6463801)	104.934	-0.532956	-1.44689	0.296142	0.724624	1
nduf-2.2	III	6465157..6467208	30.8079	0.255948	1.19412	0.707771	0.933133	1
T26A5.2	III	6467382..6471510	2.93826	-0.535537	-1.44948	0.485101	0.84437	1
wht-6	III	6471720..6475246	0.0496743	-5.66277	-50.6599	0.033408	0.287863	1
zip-8	III	6478961..6481226	5.18405	0.554396	1.46855	0.589001	0.890506	1
F23F12.8	III	6483218..6488875	2.10529	1.05615	2.07937	0.268176	0.703291	1
rpt-3	III	6489793..6491282	36.5098	0.0353381	1.0248	0.944816	0.987885	1
srb-11	III	complement(6491368..6492907)	0.0868139	-3.15299	-8.89495	0.0937952	0.459734	1
F23F12.13	III	6495677..6498198	0.115203	-0.438573	-1.35526	0.814473	0.960818	1
sdz-15	III	6498476..6500023	0.0580057	-5.34405	-40.618	0.0561018	0.3623	1
F23F12.3	III	6500514..6507717	0.589616	-0.631184	-1.54884	0.646573	0.913454	1
F23F12.12	III	6508132..6509499	10.6224	0.323644	1.25149	0.603103	0.895601	1
acr-5	III	complement(6509699..6514768)	0.370888	0.570947	1.4855	0.706579	0.932909	1
C09E7.10	III	complement(6518714..6520049)	0.186618	-0.266376	-1.20278	0.869599	0.971129	1
oig-1	III	complement(6524051..6525660)	4.86984	1.35194	2.55255	0.188841	0.621491	1
pqn-10	III	6528202..6532088	0.253123	1.64315	3.12346	0.347599	0.773821	1
srxa-5	III	6532560..6533819	0.195648	-1.0792	-2.11286	0.562778	0.881826	1
C09E7.4	III	complement(6534467..6536995)	3.88212	0.913191	1.88321	0.281248	0.711534	1
C09E7.5	III	complement(6538101..6541312)	0.0392795	0.671147	1.59234	0.715993	0.936859	1
C09E7.7	III	complement(6546723..6551242)	17.4483	-1.61858	-3.07073	0.00488655	0.101969	1
C09E7.8	III	complement(6553575..6558575)	3.45435	-0.300945	-1.23195	0.637113	0.909021	1
F27B3.6	III	complement(6577827..6578584)	1.02961	0.0218769	1.01528	0.988776	0.997693	1
F27B3.8	III	6579698..6579877	0	#N/A	#N/A	#N/A	#N/A	#N/A
acr-21	III	6581927..6586549	1.15146	-0.0772467	-1.055	0.937785	0.98765	1
ddo-3	III	6587864..6589398	1.57362	-1.03946	-2.05546	0.424963	0.814555	1
F20H11.1	III	complement(6589377..6592175)	7.60661	0.218025	1.16314	0.711263	0.934389	1
let-765	III	complement(6592567..6601171)	5.48189	0.339622	1.26542	0.584074	0.888424	1
mdh-2	III	complement(6606247..6608106)	90.7216	0.202785	1.15092	0.729443	0.940547	1
F20H11.4	III	6608622..6610455	2.14837	1.25516	2.38693	0.248092	0.691629	1
srh-40	III	6610822..6612263	0.0300991	-4.23171	-18.7877	0.121989	0.515355	1
ctsa-2	III	6612516..6615134	15.2461	0.111169	1.0801	0.86097	0.969065	1
Y40D12A.1	III	6615414..6620051	3.55491	-1.01685	-2.0235	0.21128	0.65125	1
C13B9.2	III	6620254..6622265	0.442796	-1.46293	-2.75669	0.390581	0.796737	1
copd-1	III	complement(6622676..6624972)	27.2662	-0.23116	-1.17378	0.662927	0.919357	1
pdfr-1	III	complement(6632841..6652083)	6.51363	0.289548	1.22226	0.602498	0.895539	1
M01G4.1	III	complement(6664960..6665374)	0	#N/A	#N/A	#N/A	#N/A	#N/A
rbf-1	III	6675801..6703974	53.6456	-2.72364	-6.60536	4.61805e-05	0.00348341	0.849952
isw-1	III	complement(6703993..6710084)	12.3699	-0.0466624	-1.03287	0.932369	0.98664	1
F37A4.6	III	6705815..6707198	1.82267	1.9195	3.78292	0.138376	0.545123	1
F37A4.5	III	6711869..6713191	6.35209	0.134167	1.09746	0.902791	0.980171	1
F37A4.4	III	6713583..6718022	0.289367	-0.262856	-1.19985	0.848645	0.969065	1
F37A4.3	III	6718570..6720487	16.7724	0.899605	1.86556	0.13789	0.544265	1
bath-41	III	complement(6720415..6722258)	5.81614	-0.129267	-1.09374	0.866934	0.971129	1
F37A4.2	III	6722454..6723284	45.0559	0.189766	1.14058	0.701649	0.932109	1
F37A4.1	III	6723389..6725711	21.0125	-0.700103	-1.62462	0.192009	0.625505	1
wdr-4	III	6725789..6728058	16.7398	0.324456	1.25219	0.559727	0.881003	1
Y102E9.5	III	complement(6728155..6730170)	21.0793	1.22939	2.34468	0.0594862	0.373787	1
odr-4	III	6730781..6733935	11.9636	0.671005	1.59218	0.227094	0.671252	1
Y102E9.3	III	complement(6733992..6734520)	0.0859941	-0.21594	-1.16146	0.904337	0.980639	1
Y102E9.6	III	complement(6735968..6736642)	0.124908	-2.63799	-6.22464	0.176095	0.604372	1
K07E12.2	III	6737271..6737783	0.350994	-4.09224	-17.0564	0.0281299	0.263477	1
dig-1	III	6746308..6794764	6.20831	0.816527	1.76116	0.208246	0.648829	1
R05H11.1	III	6795626..6797774	2.29078	0.536731	1.45068	0.562109	0.881826	1
R05H11.2	III	6798299..6800489	83.1463	-0.580352	-1.49521	0.341133	0.767252	1
lim-8	III	6802788..6816132	7.41425	0.326813	1.25424	0.616026	0.900699	1
F28F5.4	III	complement(6816643..6816880)	14.2069	-0.415342	-1.33361	0.670173	0.921454	1
F28F5.6	III	complement(6817316..6819372)	1.18619	-0.243003	-1.18345	0.85812	0.969065	1
ten-1	III	6820935..6847283	4.04624	-0.174547	-1.12861	0.765061	0.948715	1
dhhc-5	III	complement(6847390..6849055)	2.54093	3.36148	10.2779	0.015641	0.196532	1
srv-1	III	6851254..6853130	11.5543	1.22137	2.33169	0.0942868	0.460391	1
zak-1	III	complement(6853113..6856804)	1.95745	0.735616	1.66511	0.403458	0.801286	1
clec-158	III	complement(6858793..6859571)	0.182516	5.96166	62.3216	0.012149	0.1724	1
sma-3	III	complement(6860939..6863968)	5.30631	-0.283407	-1.21707	0.67834	0.922881	1
cra-1	III	complement(6865207..6869460)	26.0562	-0.556542	-1.47074	0.350529	0.776259	1
kbp-1	III	6869634..6870298	9.73371	0.468832	1.38399	0.586851	0.889776	1
K04C2.8	III	6870296..6871171	2.68635	0.698918	1.62329	0.579899	0.886404	1
K04C2.3	III	6873048..6873729	15.7541	-0.956545	-1.94066	0.169161	0.591003	1
K04C2.7	III	6880947..6883853	6.94998	0.180528	1.1333	0.850531	0.969065	1
med-2	III	6884503..6885027	3.78217	-1.67521	-3.19365	0.256181	0.696997	1
brd-1	III	complement(6885204..6889523)	6.7851	0.0999475	1.07173	0.900913	0.979968	1
K04C2.2	III	6889749..6895089	12.4274	0.23292	1.17521	0.69827	0.931059	1
K04C2.5	III	complement(6890991..6891812)	4.82703	-0.0152333	-1.01061	0.986415	0.996827	1
T07E3.4	III	6898016..6900605	8.33083	0.587071	1.50219	0.311572	0.738123	1
brc-2	III	complement(6900568..6903106)	9.29	0.58421	1.49922	0.356843	0.781279	1
T07E3.3	III	6903895..6905170	4.97975	0.434284	1.35124	0.577207	0.885373	1
T07E3.2	III	6907441..6908012	0.850938	-1.49109	-2.81102	0.39732	0.796737	1
pdf-1	III	complement(6909438..6912481)	357.389	-2.70063	-6.50084	0.000770758	0.0296774	1
flap-1	III	complement(6924097..6928817)	7.98043	-0.242614	-1.18313	0.683651	0.925063	1
inf-1	III	6930039..6931953	108.168	0.123872	1.08966	0.827624	0.964566	1
byn-1	III	6932001..6935862	35.4735	0.310154	1.23984	0.549608	0.875783	1
F57B9.8	III	complement(6933661..6935334)	0.896969	0.369887	1.29225	0.782782	0.952952	1
coq-2	III	6935967..6939443	12.6063	0.145999	1.1065	0.784236	0.953611	1
F57B9.3	III	6939888..6941736	4.47593	1.28009	2.42854	0.160637	0.580903	1
abu-13	III	complement(6941889..6945895)	72.1384	0.252572	1.19133	0.671455	0.921652	1
let-711	III	6946718..6958882	3.90397	-1.86871	-3.65206	0.00180716	0.0527086	1
rpn-6.1	III	complement(6959110..6962027)	34.068	-0.0379723	-1.02667	0.940831	0.987663	1
F57B9.1	III	6962090..6963319	19.477	0.11484	1.08285	0.83267	0.965699	1
panl-2	III	complement(6963620..6968130)	4.21165	0.242127	1.18274	0.720985	0.938238	1
F31E3.12	III	6969543..6970019	0.242433	0.180182	1.13303	0.920751	0.984129	1
eef-1A.1	III	complement(6970026..6972003)	2825.87	0.251042	1.19007	0.65939	0.918704	1
rfc-4	III	6972210..6973717	9.71514	-0.126168	-1.09139	0.838906	0.966423	1
F31E3.2	III	6974338..6978025	9.13296	-1.13976	-2.20345	0.0974177	0.468933	1
ceh-20	III	6979884..6981785	22.74	-0.0930023	-1.06659	0.867403	0.971129	1
F31E3.6	III	6982437..6983062	4.81702	-0.391253	-1.31153	0.682592	0.924339	1
prk-1	III	6990168..7002310	9.16502	-0.317055	-1.24578	0.583892	0.888424	1
C06E8.5	III	complement(7002301..7005450)	2.63411	-0.0964951	-1.06917	0.911491	0.982421	1
lgc-38	III	7009136..7019574	10.1058	-0.53796	-1.45192	0.430136	0.818114	1
col-8	III	complement(7019583..7020600)	1.53229	2.24796	4.75012	0.101515	0.47748	1
rfl-1	III	7021167..7023652	7.97648	-0.764088	-1.6983	0.233816	0.677058	1
cyk-1	III	complement(7023642..7029203)	3.49331	0.338997	1.26488	0.595998	0.893123	1
R01H2.7	III	complement(7035432..7045724)	10.7442	1.39658	2.63278	0.0615259	0.378636	1
R01H2.2	III	7056541..7058526	1.01373	1.41593	2.66832	0.409813	0.804974	1
egg-2	III	complement(7058516..7060597)	3.62619	-2.32987	-5.02762	0.0542535	0.358927	1
R01H2.4	III	complement(7061111..7064275)	0.666063	-0.437608	-1.35436	0.769929	0.948813	1
R01H2.1	III	7062880..7063194	0.160075	3.58276	11.9817	0.0460351	0.334627	1
ger-1	III	complement(7065439..7067477)	11.8656	0.0742777	1.05283	0.896867	0.979363	1
ubc-18	III	complement(7067686..7068570)	25.3431	0.317151	1.24587	0.5528	0.876577	1
R01H2.8	III	7069103..7069580	5.2609	0.697568	1.62177	0.507929	0.855693	1
tmem-17	III	7070281..7070885	2.62884	-0.430421	-1.34763	0.750413	0.945044	1
lin-37	III	complement(7070800..7072552)	9.19874	0.00817758	1.00568	0.989318	0.99775	1
ZK418.5	III	complement(7072613..7073851)	15.5998	0.160934	1.11801	0.782276	0.952739	1
ZK418.13	III	complement(7074250..7076349)	1.13969	0.568037	1.48251	0.661612	0.919228	1
ZK418.6	III	complement(7076572..7078837)	2.01437	0.31201	1.24144	0.75199	0.94551	1
ZK418.7	III	complement(7079077..7080789)	3.32579	0.783558	1.72137	0.396071	0.796737	1
tofu-7	III	complement(7083684..7085088)	32.7867	0.356056	1.27992	0.628006	0.905467	1
fubl-2	III	complement(7085197..7087741)	28.8609	-0.213584	-1.15956	0.690012	0.927707	1
ZK418.10	III	complement(7088644..7090132)	2.0455	1.63113	3.09755	0.287841	0.716259	1
ZK418.2	III	7091330..7093408	2.01716	0.0504377	1.03558	0.967701	0.992181	1
nhr-9	III	7095553..7097079	1.11595	-6.08837	-68.0426	0.00107397	0.0373657	1
ZK418.11	III	7100482..7102033	1.19409	0.114539	1.08263	0.939516	0.98765	1
cpg-2	III	complement(7102086..7103990)	7.78404	-0.643519	-1.56214	0.434616	0.819953	1
odd-1	III	7108322..7109741	0.175664	-0.638314	-1.55651	0.706562	0.932909	1
B0280.7	III	complement(7110302..7111893)	22.2385	-0.870072	-1.82775	0.169705	0.591783	1
nhr-10	III	complement(7112300..7115438)	5.57572	0.38353	1.30453	0.579679	0.886404	1
B0280.9	III	complement(7120905..7122895)	10.7373	0.397353	1.31709	0.514901	0.859803	1
rpia-1	III	7123128..7124329	19.1855	0.588414	1.50359	0.272112	0.706382	1
B0280.2	III	7124664..7128382	0.553461	-0.910062	-1.87913	0.551609	0.876426	1
viro-2	III	7128901..7132051	1.401	0.669913	1.59098	0.501142	0.853171	1
pot-1	III	complement(7131880..7133678)	5.45465	-0.328165	-1.25542	0.682387	0.924339	1
ggtb-1	III	7133766..7136460	31.3303	-0.247108	-1.18683	0.630292	0.905735	1
B0280.17	III	complement(7135024..7136149)	2.00263	-0.1182	-1.08538	0.923712	0.984404	1
B0280.11	III	complement(7136510..7138278)	0.0932017	-6.08975	-68.1077	0.0238313	0.240998	1
glr-2	III	complement(7138683..7144832)	4.41942	0.295508	1.22732	0.671726	0.921652	1
ogt-1	III	complement(7145816..7153795)	18.9328	-0.0564541	-1.03991	0.91296	0.982859	1
nuo-4	III	complement(7156032..7158809)	82.6322	-0.145646	-1.10623	0.793139	0.956159	1
rnp-7	III	complement(7158912..7161157)	19.095	-0.0118324	-1.00824	0.9828	0.996042	1
syf-2	III	complement(7161157..7162115)	15.7026	0.0957077	1.06859	0.867502	0.971129	1
K04G7.1	III	7162694..7165261	5.07379	-0.545399	-1.45942	0.427681	0.816415	1
acs-4	III	7167838..7170990	29.3391	-0.77412	-1.71015	0.170242	0.59326	1
srb-8	III	7171857..7173590	0.324139	-7.03471	-131.117	0.0151465	0.193725	1
srb-7	III	7177530..7178853	0.324513	1.15285	2.22353	0.505566	0.854527	1
rps-14	III	complement(7178984..7179606)	930.516	0.179547	1.13253	0.765196	0.948715	1
rpl-36	III	7180249..7180677	507.233	0.158839	1.11639	0.798995	0.956953	1
F37C12.3	III	7180730..7181925	90.9023	0.160241	1.11747	0.763379	0.948309	1
epg-4	III	7181970..7184049	13.7971	-0.275478	-1.21039	0.634204	0.906604	1
F37C12.1	III	7184348..7187868	15.6663	0.32964	1.2567	0.564466	0.882485	1
F37C12.14	III	complement(7185037..7185573)	0.251772	1.84305	3.58767	0.322432	0.751851	1
F37C12.10	III	complement(7187841..7188430)	3.30053	0.418357	1.33641	0.696283	0.929774	1
F37C12.21	III	7188357..7188971	1.60885	0.221842	1.16622	0.861405	0.969302	1
rps-21	III	complement(7189142..7189631)	303.822	0.108515	1.07812	0.854622	0.969065	1
mec-14	III	complement(7190207..7192992)	0.285006	-3.35284	-10.2166	0.0639811	0.387105	1
F37C12.18	III	complement(7194094..7195425)	0.667229	1.04048	2.05691	0.548879	0.875783	1
exos-9	III	complement(7196225..7232172)	21.9618	0.230544	1.17328	0.653104	0.916284	1
pfd-5	III	complement(7198151..7198884)	40.8926	-0.545657	-1.45968	0.322757	0.752038	1
dpy-31	III	7202661..7207664	10.9225	-0.477762	-1.39258	0.403663	0.801286	1
rpl-6	III	7208432..7209863	705.886	0.135461	1.09844	0.816073	0.960818	1
R151.2	III	7209967..7215226	48.999	0.519508	1.43347	0.330347	0.758394	1
R151.1	III	7216526..7221186	2.47961	0.0646082	1.0458	0.943074	0.987885	1
R151.6	III	complement(7221741..7223129)	14.8978	-0.157768	-1.11556	0.776923	0.950987	1
hsp-75	III	complement(7223233..7226924)	18.9978	0.0268006	1.01875	0.95968	0.991011	1
R151.8	III	complement(7226820..7229787)	4.53804	-0.634246	-1.55213	0.309508	0.736607	1
R151.10	III	complement(7230055..7230941)	14.2232	0.602353	1.51819	0.310932	0.737856	1
adr-2	III	complement(7230964..7232882)	10.9485	-0.140437	-1.10224	0.795174	0.956353	1
T20H4.5	III	complement(7232926..7234202)	41.5118	-0.00517927	-1.0036	0.992205	0.998319	1
pars-1	III	7238607..7241284	48.7191	0.671382	1.5926	0.192427	0.626015	1
T20H4.2	III	7241365..7242950	6.35293	-0.156826	-1.11483	0.873826	0.972601	1
osm-10	III	7243305..7245743	6.80288	0.702205	1.62699	0.293799	0.72312	1
zmp-6	III	complement(7245703..7247937)	5.52577	-0.341831	-1.26736	0.695713	0.929418	1
B0361.4	III	7259012..7268263	3.84438	1.25239	2.38235	0.171686	0.596431	1
psd-1	III	complement(7268414..7275396)	20.9903	0.601721	1.51753	0.2569	0.697345	1
B0361.6	III	complement(7275502..7277274)	9.50562	0.407878	1.32673	0.512955	0.857997	1
B0361.11	III	7277604..7281217	0.320334	-1.51267	-2.85337	0.375881	0.796556	1
B0361.3	III	7281377..7283959	25.4017	0.680792	1.60302	0.193765	0.628192	1
pho-5	III	complement(7283915..7285883)	8.23683	-0.528396	-1.44233	0.38297	0.796737	1
ykt-6	III	complement(7285983..7287603)	17.9446	-0.580043	-1.49489	0.346599	0.772669	1
algn-11	III	complement(7287848..7290562)	12.1921	0.024495	1.01712	0.96314	0.991827	1
B0361.2	III	7293632..7308364	11.6351	0.243004	1.18345	0.647723	0.913733	1
B0361.9	III	complement(7298348..7299600)	64.0679	1.00142	2.00197	0.0544498	0.359451	1
B0361.14	III	complement(7299490..7299531)	0	#N/A	#N/A	#N/A	#N/A	#N/A
acbp-4	III	complement(7308354..7308975)	0.725082	2.08151	4.23249	0.23949	0.683913	1
F56C9.6	III	complement(7308998..7310773)	7.5866	-0.60024	-1.51597	0.467432	0.836144	1
F56C9.3	III	7311290..7313195	2.9615	0.252148	1.19098	0.773855	0.950471	1
F56C9.7	III	complement(7313149..7314977)	39.8697	0.675547	1.5972	0.293903	0.72312	1
F56C9.8	III	complement(7315903..7319595)	13.0768	1.1962	2.29136	0.0657493	0.392305	1
F56C9.11	III	complement(7324940..7329649)	5.63484	-0.419694	-1.33764	0.581673	0.887359	1
F56C9.10	III	complement(7329714..7335316)	14.9996	-0.656721	-1.5765	0.24314	0.687682	1
gsp-2	III	7336587..7338765	26.2391	-0.693183	-1.61685	0.214997	0.656548	1
kap-1	III	7339001..7343626	51.1149	-2.27843	-4.8515	0.000665138	0.0263266	1
F08F8.6	III	7343675..7345855	1.42988	-2.57028	-5.93925	0.0699702	0.40181	1
F08F8.7	III	complement(7345861..7347149)	18.4401	-0.131092	-1.09512	0.812531	0.960448	1
gos-28	III	complement(7347237..7349175)	7.94142	-0.370003	-1.29236	0.578539	0.885759	1
F08F8.9	III	complement(7349291..7354090)	19.9435	0.0369779	1.02596	0.949157	0.989176	1
F08F8.10	III	complement(7354159..7357395)	6.39809	-0.106523	-1.07663	0.870319	0.971204	1
F08F8.4	III	complement(7357663..7359183)	6.7494	0.00893389	1.00621	0.990177	0.998132	1
hmgr-1	III	7359498..7362132	7.33267	-0.26625	-1.20268	0.656243	0.917287	1
numr-1	III	complement(7362619..7363464)	55.1721	2.28496	4.87349	0.000480525	0.0209575	1
numr-2	III	7364385..7365230	55.4799	2.37581	5.19028	0.000302664	0.0151867	1
F08F8.11	III	7365902..7366448	0.020581	-2.71586	-6.56984	0.281637	0.711633	1
T20B12.5	III	complement(7366717..7367112)	0.0212618	-2.09888	-4.28377	0.394629	0.796737	1
T20B12.4	III	7367710..7369538	0.0127628	-2.86737	-7.29736	0.251214	0.694026	1
mml-1	III	complement(7370131..7374731)	3.29646	0.0618896	1.04383	0.92332	0.984401	1
T20B12.7	III	complement(7377854..7379045)	50.8619	-0.121738	-1.08804	0.81758	0.961014	1
hmg-4	III	complement(7379143..7381609)	23.108	0.433812	1.3508	0.432137	0.819236	1
T20B12.3	III	7382115..7383906	10.8233	0.412289	1.3308	0.487527	0.845168	1
tbp-1	III	7384033..7386132	10.4292	0.656366	1.57611	0.253306	0.695115	1
trd-1	III	7386229..7391135	7.59963	0.0194138	1.01355	0.97215	0.993034	1
lgc-50	III	complement(7391482..7395454)	0.841207	-0.23132	-1.17391	0.847814	0.969065	1
alh-12	III	7454012..7455980	13.8991	0.463344	1.37873	0.490448	0.847136	1
Y69F12A.1	III	7456734..7458544	0.403289	-8.00892	-257.589	0.00333291	0.0800813	1
fipr-19	III	complement(7458815..7459031)	0	#N/A	#N/A	#N/A	#N/A	#N/A
fipr-18	III	7459258..7459493	0.0391818	2.40219	5.28603	0.262088	0.698989	1
mls-1	III	7460341..7461931	8.35902	1.17622	2.25984	0.213327	0.654175	1
fipr-20	III	complement(7462267..7462466)	0.390436	0.580103	1.49496	0.734359	0.941559	1
H14A12.3	III	7463797..7465238	69.4992	-0.405429	-1.32448	0.433634	0.819953	1
fum-1	III	7465605..7467633	163.422	-0.125306	-1.09074	0.828707	0.964791	1
H14A12.5	III	complement(7467574..7468676)	3.58997	0.170364	1.12534	0.880064	0.974642	1
mup-4	III	complement(7479680..7489075)	8.1005	0.491727	1.40613	0.367451	0.789693	1
cgh-1	III	complement(7495320..7497832)	48.3634	-0.615182	-1.53175	0.296149	0.724624	1
C07H6.9	III	complement(7498819..7499447)	0.482746	-0.366545	-1.28926	0.815354	0.960818	1
C07H6.4	III	7499677..7503241	43.2331	0.280364	1.2145	0.6576	0.918018	1
cls-1	III	7508178..7515285	5.42299	0.552085	1.4662	0.31661	0.744311	1
clk-2	III	complement(7515223..7518524)	6.3066	-1.15201	-2.22223	0.12726	0.527054	1
cux-7	III	complement(7518628..7520845)	55.8406	0.17417	1.12832	0.758883	0.94706	1
C07H6.2	III	7521004..7521438	2.03077	-0.325035	-1.25269	0.846675	0.968977	1
lig-4	III	7521004..7524836	7.71556	-0.476462	-1.39133	0.448952	0.825389	1
lin-39	III	complement(7528641..7536632)	222.79	-4.03068	-16.3439	2.94899e-08	7.33462e-06	0.000542762
ceh-13	III	7555617..7558208	4.55626	0.587277	1.50241	0.460851	0.833352	1
lgc-12	III	7562172..7564529	337.887	-8.93143	-488.233	0	0	0
ttr-8	III	complement(7564500..7565347)	9.86663	0.544362	1.45838	0.507585	0.855693	1
ttr-32	III	7566411..7567486	17.5088	1.16183	2.23741	0.100842	0.476411	1
R13A5.7	III	complement(7567475..7570133)	3.55938	-1.84121	-3.5831	0.0365626	0.298816	1
rpl-9	III	complement(7572105..7572831)	981.051	0.270176	1.20596	0.651468	0.915636	1
lpd-7	III	7573350..7575263	57.0033	0.155494	1.1138	0.776791	0.950987	1
mfsd-6	III	complement(7575274..7579411)	41.1723	-1.51551	-2.85901	0.0158125	0.197175	1
R13A5.10	III	complement(7582033..7582999)	8.9187	1.192	2.28469	0.141828	0.550774	1
cup-5	III	7584181..7591570	7.06955	-1.01602	-2.02233	0.128045	0.528281	1
R13A5.15	III	complement(7586790..7588212)	1.656	-0.0831418	-1.05932	0.943479	0.987885	1
R13A5.11	III	complement(7591570..7593337)	0.91966	-2.22362	-4.67064	0.166802	0.587689	1
T04A6.3	III	complement(7605949..7608290)	0.47273	2.51637	5.72141	0.163386	0.584046	1
T04A6.4	III	complement(7608570..7609268)	0	#N/A	#N/A	#N/A	#N/A	#N/A
T04A6.2	III	7614862..7615699	0.453251	1.36105	2.56872	0.437402	0.822222	1
T04A6.1	III	7616528..7617590	43.8156	0.84159	1.79202	0.11599	0.507741	1
fbn-1	III	7625376..7641053	6.43	-0.413081	-1.33153	0.462698	0.834067	1
upp-1	III	complement(7641034..7643101)	20.1872	0.420493	1.33838	0.420571	0.812214	1
ZK783.6	III	7648788..7650005	1.34007	-1.14407	-2.21004	0.439136	0.822848	1
baz-2	III	complement(7650549..7656032)	7.11403	0.295857	1.22761	0.626222	0.905035	1
ZK783.7	III	7656719..7657171	0.361344	-0.0841047	-1.06003	0.964672	0.991943	1
lido-18	III	7662428..7672153	0.418875	0.723851	1.65158	0.527732	0.865691	1
C18H2.5	III	complement(7689356..7694398)	0.0786604	-1.56675	-2.96238	0.407368	0.803257	1
lin-13	III	complement(7700338..7709491)	8.27341	-0.715085	-1.64158	0.212513	0.653307	1
C03B8.3	III	7712309..7717314	1.07801	-0.687856	-1.61089	0.656013	0.917287	1
C03B8.2	III	7716166..7716446	0.294979	-1.17883	-2.26392	0.477414	0.841075	1
ncl-1	III	7719791..7738105	16.1473	-0.841727	-1.79219	0.118918	0.512813	1
ZK112.4	III	complement(7729709..7730011)	0.16386	-5.26199	-38.3723	0.0516835	0.351868	1
ZK112.5	III	complement(7738085..7739656)	4.36831	0.882043	1.84298	0.384665	0.796737	1
ZK112.6	III	complement(7739855..7740541)	2.10761	1.91707	3.77656	0.212442	0.653307	1
cdh-3	III	complement(7741326..7754448)	2.26451	-0.428139	-1.3455	0.456686	0.830237	1
pcp-1	III	7758730..7761273	7.26465	0.237688	1.1791	0.708445	0.933403	1
mtx-2	III	complement(7761977..7763603)	23.7219	-0.20612	-1.15358	0.690758	0.927881	1
ZK686.2	III	complement(7763698..7766052)	10.266	0.19084	1.14143	0.741748	0.943721	1
ZK686.5	III	complement(7766389..7767515)	5.1525	1.37185	2.58803	0.298159	0.726355	1
ZK686.3	III	complement(7767571..7769063)	56.4294	-0.513236	-1.42725	0.310917	0.737856	1
snu-23	III	complement(7769165..7770149)	32.7631	0.180254	1.13308	0.736624	0.94213	1
ZK686.6	III	complement(7771591..7772559)	2.64037	-1.25238	-2.38235	0.293675	0.72312	1
ZK686.1	III	7773134..7773849	9.80223	-0.833132	-1.78155	0.300814	0.729026	1
bath-15	III	complement(7774778..7776039)	4.19271	-0.511067	-1.4251	0.565038	0.882553	1
mab-5	III	complement(7776835..7783454)	5.75471	0.685738	1.60852	0.387469	0.796737	1
cyk-7	III	complement(7793446..7795409)	16.1903	-0.640657	-1.55904	0.284166	0.713097	1
egl-5	III	7814380..7817127	0.575733	0.434613	1.35155	0.742592	0.943827	1
egl-45	III	complement(7824377..7828626)	32.1209	-0.0227768	-1.01591	0.967728	0.992181	1
ZK652.6	III	7829411..7832503	9.4661	-0.21649	-1.1619	0.688705	0.926919	1
ceh-23	III	7839594..7841491	0.536665	1.5274	2.88266	0.284356	0.713187	1
ZK652.8	III	complement(7842381..7843636)	6.34866	-0.210572	-1.15715	0.793552	0.956159	1
rpl-35	III	7855118..7855680	485.256	-0.000953354	-1.00066	0.998725	0.999872	1
tag-307	III	complement(7855840..7857242)	8.17643	-0.195868	-1.14541	0.764507	0.948482	1
coq-5	III	complement(7857315..7858457)	14.9777	-0.134435	-1.09766	0.8314	0.965177	1
ufm-1	III	7858979..7859512	23.2266	-0.801682	-1.74313	0.188543	0.621443	1
tomm-7	III	7859613..7860159	38.688	-0.137089	-1.09968	0.815487	0.960818	1
cuc-1	III	complement(7860466..7861004)	33.5634	0.0521057	1.03678	0.930875	0.986395	1
snr-5	III	7862070..7862577	19.5154	-0.164217	-1.12056	0.806857	0.958215	1
slc-17.3	III	complement(7862583..7865306)	2.08902	2.6541	6.29455	0.0166468	0.202651	1
cup-4	III	7866509..7868732	69.171	0.595245	1.51073	0.38836	0.796737	1
tyr-1	III	7873781..7877194	7.37446	0.211292	1.15772	0.709822	0.933896	1
sup-18	III	complement(7877176..7878839)	3.35703	1.7117	3.27546	0.137338	0.543244	1
ZK688.9	III	complement(7881113..7883003)	11.0252	-0.107799	-1.07758	0.85639	0.969065	1
ZK688.11	III	complement(7883574..7884963)	13.908	-0.638555	-1.55677	0.352808	0.778309	1
ZK688.5	III	complement(7885088..7891615)	7.79963	-0.910802	-1.88009	0.0878753	0.447151	1
fahd-1	III	7892256..7894625	34.9968	0.598182	1.51381	0.256951	0.697345	1
ZK688.4	III	7895024..7895270	0.40357	1.96271	3.89793	0.261604	0.698531	1
ZK688.10	III	complement(7895752..7897025)	0.536776	-2.85843	-7.25228	0.0999934	0.474446	1
best-24	III	7901033..7904473	2.34398	0.292716	1.22494	0.719852	0.938173	1
pcp-5	III	complement(7904945..7907843)	14.4508	0.390837	1.31115	0.525412	0.865063	1
ZK688.1	III	7909563..7910758	1.10342	2.28891	4.88687	0.162928	0.583922	1
ZK688.7	III	complement(7910798..7911630)	1.92578	0.162928	1.11956	0.899595	0.979844	1
ZK688.12	III	complement(7912698..7913600)	0.820159	-2.361	-5.13728	0.138526	0.545294	1
gly-3	III	complement(7914314..7917767)	16.7685	-0.121487	-1.08786	0.815879	0.960818	1
tag-250	III	complement(7917987..7924917)	6.20646	0.598072	1.51369	0.293187	0.722377	1
C29E4.14	III	7920123..7921059	0.293812	-0.989416	-1.98538	0.549982	0.875783	1
C29E4.17	III	7922538..7922983	0.0731307	-3.33941	-10.1219	0.190531	0.624589	1
C29E4.13	III	complement(7926999..7928734)	16.9475	0.38479	1.30567	0.481018	0.842032	1
npp-15	III	7929013..7932993	8.98661	0.410006	1.32869	0.473434	0.838232	1
ran-2	III	7933535..7937708	11.6686	0.0424391	1.02985	0.939193	0.98765	1
C29E4.10	III	7937827..7940931	2.09255	1.30581	2.47222	0.252683	0.694641	1
C29E4.12	III	7941057..7941614	50.7609	0.392819	1.31296	0.47572	0.840173	1
kle-2	III	7941717..7945593	8.09907	-0.284393	-1.2179	0.591203	0.890774	1
gsto-1	III	complement(7945544..7947018)	8.44274	0.615575	1.53217	0.397591	0.79687	1
col-90	III	7948838..7950068	342.066	-0.452625	-1.36853	0.454129	0.828496	1
let-754	III	complement(7949975..7951915)	34.4855	-0.15452	-1.11305	0.765674	0.948715	1
C29E4.15	III	7952623..7955816	114.484	0.592895	1.50827	0.291817	0.721099	1
C29E4.9	III	complement(7955828..7956712)	0.582694	-2.11321	-4.32653	0.252108	0.69428	1
C29E4.11	III	complement(7957099..7958114)	3.49785	-0.280541	-1.21465	0.757423	0.946779	1
F54H12.4	III	complement(7961596..7962741)	0.0514775	-1.58438	-2.9988	0.401214	0.800113	1
F54H12.2	III	7964581..7965840	0.351316	-5.98031	-63.1323	0.0043392	0.0948491	1
F54H12.8	III	complement(7966601..7969221)	0.532466	0.992895	1.99017	0.495777	0.849888	1
F54H12.7	III	7969319..7970283	1.171	-0.599035	-1.5147	0.671354	0.921652	1
F54H12.5	III	complement(7970263..7972161)	1.53822	-1.40127	-2.64133	0.283107	0.712391	1
eef-1B.1	III	complement(7972382..7973386)	3299.95	0.621243	1.5382	0.277223	0.711354	1
aco-2	III	7973717..7977355	27.9139	0.270288	1.20605	0.598073	0.893895	1
C06G4.4	III	complement(7977216..7977803)	2.65724	-1.28328	-2.43392	0.362658	0.785567	1
clp-1	III	7980913..7986327	61.6607	-0.542514	-1.45651	0.353	0.778546	1
C06G4.1	III	7987121..7990613	4.07651	-0.493942	-1.40829	0.471109	0.837612	1
npr-17	III	complement(7990789..7996438)	1.51249	0.0327933	1.02299	0.976263	0.994087	1
C06G4.6	III	8004397..8005887	1.92886	1.33614	2.52474	0.376445	0.796702	1
cit-1.1	III	complement(8005935..8009821)	7.4353	-1.09943	-2.14271	0.100645	0.476066	1
cit-1.2	III	8010778..8013774	10.1001	-0.906273	-1.8742	0.127506	0.527272	1
F44B9.5	III	complement(8013753..8016538)	16.8548	-0.292066	-1.22439	0.585886	0.889046	1
lin-36	III	complement(8016648..8020873)	4.12343	-0.200921	-1.14943	0.733986	0.941559	1
F44B9.2	III	8022463..8025195	18.1103	0.954646	1.9381	0.135715	0.540694	1
mdt-30	III	complement(8025210..8028042)	9.02923	0.396883	1.31666	0.519476	0.861879	1
F44B9.8	III	complement(8028133..8029649)	13.2972	0.173462	1.12776	0.760759	0.947852	1
F44B9.9	III	complement(8029858..8031063)	0.332815	-1.55691	-2.94223	0.394593	0.796737	1
F44B9.10	III	complement(8031413..8033727)	4.7263	1.81606	3.52119	0.0921808	0.455936	1
dpf-6	III	8038241..8041374	7.0808	-0.410552	-1.32919	0.494432	0.849358	1
K12H4.6	III	complement(8042577..8042875)	0.169108	4.55748	23.5472	0.0446113	0.328692	1
K12H4.5	III	8044481..8044916	60.1106	0.0338878	1.02377	0.952705	0.989347	1
spcs-3	III	8045017..8045931	45.0626	-0.327968	-1.25524	0.532449	0.868148	1
K12H4.3	III	8046034..8047612	34.921	-0.267995	-1.20413	0.600664	0.894678	1
K12H4.2	III	8047712..8048461	5.3933	-0.560767	-1.47505	0.515228	0.860022	1
K12H4.7	III	complement(8048424..8051155)	264.138	0.571015	1.48557	0.361185	0.784392	1
pros-1	III	8067289..8071455	5.04186	1.94641	3.85413	0.00672772	0.126093	1
dcr-1	III	complement(8071916..8080281)	6.38	0.131475	1.09541	0.815848	0.960818	1
apc-2	III	8080570..8083701	11.2661	-0.434556	-1.35149	0.533495	0.868778	1
K06H7.7	III	complement(8083692..8085538)	34.9696	0.36533	1.28818	0.616773	0.90087	1
grp-1	III	8085705..8088449	20.0387	1.94893	3.86089	0.00144711	0.0455283	1
vms-1	III	8088482..8091730	28.0142	0.987809	1.98317	0.0691007	0.399806	1
idi-1	III	8091708..8093042	9.26915	0.121885	1.08816	0.857315	0.969065	1
K06H7.2	III	8093570..8096311	5.34278	1.96536	3.9051	0.0116024	0.168488	1
K06H7.8	III	complement(8096736..8098216)	0.523617	-0.0778242	-1.05543	0.965953	0.992102	1
K06H7.1	III	8099327..8100638	2.33575	1.6154	3.06397	0.235089	0.678397	1
plk-1	III	8101348..8104076	13.7079	-0.217853	-1.163	0.718835	0.937678	1
C14B9.3	III	8108703..8111245	5.44103	-0.54583	-1.45986	0.494648	0.849515	1
gei-8	III	complement(8111166..8126222)	6.15624	-0.38521	-1.30605	0.500469	0.852899	1
rpl-21	III	complement(8129551..8130227)	851.549	-0.0860171	-1.06144	0.887108	0.976932	1
C14B9.10	III	8130852..8132436	51.2531	0.286635	1.21979	0.595714	0.892988	1
C14B9.2	III	8133665..8136649	35.0743	0.460932	1.37643	0.378924	0.796737	1
hsp-12.2	III	8138090..8139645	41.0521	0.57116	1.48572	0.399009	0.798471	1
C14B9.8	III	complement(8139610..8144629)	5.70094	-0.101423	-1.07283	0.845216	0.968389	1
mrpl-18	III	8145015..8145974	16.6955	-0.841297	-1.79166	0.176561	0.605037	1
D2007.2	III	8148967..8154619	6.47438	-1.00162	-2.00225	0.22138	0.665223	1
D2007.1	III	8155470..8155989	6.25826	1.80535	3.49513	0.106218	0.488309	1
atg-13	III	complement(8155928..8158245)	13.6165	0.0983266	1.07053	0.849096	0.969065	1
cil-1	III	complement(8159155..8161338)	0.716748	-0.805159	-1.74734	0.546384	0.874951	1
bath-42	III	complement(8161449..8163383)	15.1726	-0.0251395	-1.01758	0.964482	0.99188	1
prp-8	III	8164373..8172702	15.6581	-0.032707	-1.02293	0.954373	0.989673	1
C50C3.12	III	8176484..8177243	0.0111842	-2.71586	-6.56984	0.281759	0.711744	1
C50C3.5	III	8179224..8180549	5.81646	0.64865	1.5677	0.422531	0.812986	1
C50C3.2	III	8181881..8189372	0.334508	-0.202279	-1.15051	0.884459	0.975676	1
C50C3.19	III	8190805..8191275	0.646411	0.635888	1.55389	0.692287	0.928224	1
C50C3.1	III	8191817..8193847	4.4991	-1.68676	-3.21932	0.11915	0.513312	1
unc-36	III	complement(8193844..8201206)	9.36671	-0.430254	-1.34747	0.451834	0.826988	1
snb-5	III	8203091..8205114	0.231261	-2.7177	-6.57825	0.161088	0.580903	1
C30A5.10	III	complement(8205124..8209945)	0.835127	-0.450273	-1.3663	0.651447	0.915636	1
unc-86	III	complement(8212750..8216336)	202.086	-3.07281	-8.41408	8.61193e-05	0.00566081	1
C30A5.16	III	8218219..8219342	0.157524	0.308639	1.23854	0.869376	0.971129	1
C30A5.4	III	8222226..8223792	0.46374	-2.26806	-4.81676	0.176548	0.605037	1
mob-4	III	8225097..8226386	11.8021	-0.665411	-1.58602	0.264839	0.701078	1
rfs-1	III	8226478..8227650	2.29438	-1.61016	-3.05286	0.133251	0.536178	1
fbxl-1	III	8227362..8232660	20.3332	-1.01492	-2.0208	0.0616884	0.378933	1
henn-1	III	8232651..8234591	9.03945	-0.153414	-1.1122	0.790684	0.955526	1
C02F5.14	III	complement(8234526..8235543)	139.783	0.499189	1.41342	0.411878	0.805926	1
C02F5.5	III	8236126..8236908	1.03953	-0.44786	-1.36402	0.77678	0.950987	1
tsp-2	III	complement(8236984..8237881)	33.3621	1.79878	3.47926	0.011869	0.169715	1
tsp-1	III	complement(8237995..8239423)	13.2046	0.454966	1.37075	0.558665	0.880338	1
C02F5.12	III	complement(8240872..8243029)	24.4671	-0.551752	-1.46586	0.353143	0.778674	1
pbs-6	III	complement(8243122..8244092)	41.6128	0.417538	1.33565	0.425003	0.814555	1
cids-1	III	8244445..8245794	7.40643	-0.533794	-1.44773	0.434362	0.819953	1
C02F5.3	III	8245891..8247258	28.3233	0.141403	1.10298	0.776388	0.950987	1
C02F5.13	III	8247351..8248814	8.4614	-0.932287	-1.9083	0.231427	0.674213	1
C02F5.10	III	complement(8248685..8249512)	1.4846	0.989873	1.98601	0.495698	0.849888	1
C02F5.2	III	8249619..8250193	0.346988	-0.333706	-1.26025	0.837475	0.96635	1
knl-1	III	8250636..8254286	4.17139	0.0305819	1.02142	0.962001	0.991762	1
F09G8.5	III	8254975..8257638	37.7064	-2.26949	-4.82154	0.00026027	0.0136087	1
ncr-2	III	8258345..8265805	0.40228	-1.47498	-2.7798	0.238067	0.681857	1
col-91	III	complement(8262355..8263664)	231.312	1.06624	2.09396	0.119811	0.51474	1
mrps-9	III	8266062..8267841	11.9862	-0.229077	-1.17209	0.691829	0.928168	1
F09G8.7	III	complement(8267921..8268355)	4.64891	-0.89914	-1.86495	0.44867	0.825347	1
crn-7	III	8268609..8270680	34.3911	0.0526572	1.03717	0.927673	0.985544	1
mps-4	III	complement(8270790..8271776)	0.577669	1.17459	2.25728	0.481611	0.842426	1
F09G8.10	III	complement(8270790..8272175)	0.114466	2.47476	5.55873	0.133158	0.536016	1
clec-160	III	complement(8272960..8275971)	2.25129	0.178197	1.13147	0.83069	0.964959	1
mig-10	III	8279108..8305832	57.2188	-2.61504	-6.1264	1.72158e-05	0.00162491	0.316857
F10E9.7	III	complement(8305733..8326818)	4.94994	0.624228	1.54139	0.514615	0.85948	1
F10E9.5	III	8307592..8308448	30.2999	-0.192116	-1.14244	0.718904	0.937678	1
F10E9.4	III	8308538..8309806	16.3732	-0.386004	-1.30677	0.51851	0.861688	1
F10E9.3	III	8311007..8312585	6.36181	-0.440807	-1.35736	0.504492	0.85451	1
F10E9.2	III	8312719..8314286	4.02879	1.28487	2.4366	0.184634	0.616448	1
sas-4	III	complement(8314349..8318588)	4.61731	0.0388307	1.02728	0.953224	0.989347	1
F10E9.11	III	complement(8318683..8319260)	12.3829	-0.257337	-1.19527	0.72168	0.938238	1
F10E9.10	III	complement(8319610..8320283)	3.74003	-5.97885	-63.0688	3.60227e-05	0.00289519	0.662998
F10E9.1	III	8323187..8324502	5.15076	0.409717	1.32843	0.655948	0.917287	1
F10E9.12	III	8324637..8325609	4.10651	0.648581	1.56763	0.498124	0.851071	1
ZC262.13	III	8326214..8326657	15.885	0.838067	1.78765	0.273056	0.70675	1
iglr-2	III	complement(8326516..8330947)	12.8704	-0.527829	-1.44176	0.334074	0.76144	1
mrps-18A	III	complement(8331047..8331919)	26.04	0.0127493	1.00888	0.981856	0.995872	1
ZC262.2	III	8332223..8333572	31.1269	0.432749	1.3498	0.430517	0.818114	1
ZC262.4	III	complement(8333663..8334233)	1.44449	0.188229	1.13936	0.914744	0.983213	1
ZC262.9	III	complement(8337504..8338631)	14.2087	1.67312	3.18904	0.056729	0.363797	1
ZC262.11	III	complement(8338993..8339727)	0	#N/A	#N/A	#N/A	#N/A	#N/A
ZC262.1	III	8340797..8341743	0.289468	-0.45143	-1.3674	0.808253	0.958886	1
ZC262.5	III	complement(8342224..8342610)	12.0562	0.0197437	1.01378	0.983794	0.996105	1
ZC262.7	III	complement(8343771..8344336)	3.12414	0.75567	1.68842	0.584917	0.888634	1
ZC262.10	III	complement(8345699..8346826)	14.1004	1.72615	3.30843	0.052056	0.353018	1
ZC262.12	III	complement(8347188..8347922)	0	#N/A	#N/A	#N/A	#N/A	#N/A
R05D3.5	III	8349121..8349938	1.13665	-0.305083	-1.23549	0.848006	0.969065	1
R05D3.6	III	complement(8350419..8350805)	12.3207	0.185131	1.13692	0.847518	0.969065	1
unc-116	III	complement(8351249..8355174)	60.3266	-0.197392	-1.14662	0.723554	0.938876	1
R05D3.8	III	complement(8356887..8358844)	15.733	-0.697263	-1.62143	0.230946	0.673418	1
rfp-1	III	8358625..8362496	7.23432	0.692556	1.61614	0.210519	0.650706	1
R05D3.9	III	complement(8362408..8368848)	19.7994	-0.0836333	-1.05968	0.872281	0.971877	1
R05D3.3	III	8364078..8366538	4.43301	-0.40645	-1.32542	0.690265	0.92773	1
R05D3.2	III	8372255..8375175	5.68498	-0.0735923	-1.05233	0.898414	0.97981	1
met-2	III	8375300..8380833	7.38088	0.281228	1.21523	0.600772	0.894678	1
R05D3.12	III	8380943..8387529	6.14718	-0.0889633	-1.06361	0.890236	0.977712	1
ZK353.4	III	complement(8388466..8389639)	1.40634	1.34364	2.5379	0.359089	0.782789	1
ZK353.10	III	complement(8389882..8394424)	9.54953	1.17235	2.25378	0.200733	0.637836	1
ZK353.3	III	8395985..8396727	0.0107348	-2.06523	-4.18501	0.396201	0.796737	1
ZK353.2	III	8398711..8399240	2.0278	0.645092	1.56384	0.629317	0.905596	1
lap-1	III	complement(8399190..8401928)	34.6227	0.0311538	1.02183	0.950921	0.989347	1
cutc-1	III	complement(8402049..8403607)	7.23572	0.206834	1.15415	0.749552	0.945044	1
ubxn-4	III	complement(8403715..8405562)	11.2483	-0.379271	-1.30068	0.484022	0.843677	1
cyy-1	III	8405874..8409406	13.4181	-0.891547	-1.85516	0.141074	0.548906	1
ZK353.9	III	8409496..8412017	15.4775	-0.169218	-1.12445	0.766344	0.948715	1
sor-1	III	8416227..8422650	9.06579	-0.379102	-1.30053	0.500457	0.852899	1
cec-1	III	8426334..8428583	42.686	0.327479	1.25482	0.548333	0.875667	1
ZK1236.1	III	8429307..8431586	5.11408	0.115243	1.08316	0.858992	0.969065	1
ZK1236.5	III	complement(8431552..8432214)	12.0853	-0.239937	-1.18094	0.740938	0.943395	1
ZK1236.9	III	complement(8432469..8435174)	2.1399	-1.17385	-2.25613	0.400244	0.799573	1
pqn-96	III	complement(8438061..8439412)	8.07874	-0.404198	-1.32335	0.556335	0.878487	1
ufbp-1	III	complement(8439468..8443607)	27.283	0.239811	1.18084	0.654811	0.916925	1
hsp-110	III	complement(8443917..8446920)	138.884	-0.870492	-1.82829	0.15255	0.568012	1
rpn-3	III	8447353..8449346	42.1264	-0.037562	-1.02638	0.937891	0.98765	1
mrpl-32	III	8449757..8450519	20.3812	-0.18611	-1.13769	0.755216	0.946101	1
mig-39	III	8467035..8478377	2.01288	0.256232	1.19436	0.747653	0.944591	1
F42H10.6	III	complement(8478382..8480455)	16.4292	0.920078	1.89222	0.160478	0.580903	1
F42H10.3	III	8484153..8488365	7.45941	0.316587	1.24538	0.601279	0.894917	1
ess-2	III	complement(8488344..8490347)	7.1606	0.473032	1.38802	0.441455	0.822848	1
F42H10.2	III	8490624..8491097	5.50443	0.38687	1.30755	0.693183	0.928467	1
pac-1	III	8493878..8518879	15.7796	-0.695168	-1.61907	0.157775	0.576962	1
ZC21.8	III	complement(8518904..8519945)	0.215664	-1.95726	-3.88323	0.23231	0.675246	1
ZC21.3	III	8525073..8528650	14.2681	0.733996	1.66324	0.219134	0.663293	1
ZC21.10	III	8530077..8531123	20.1502	-4.39994	-21.1112	7.40903e-06	0.000826443	0.136363
trp-1	III	8535131..8542748	1.28984	0.614297	1.53081	0.480356	0.841843	1
ZC21.6	III	complement(8542952..8545608)	0.755847	-4.26914	-19.2814	0.00844177	0.143167	1
C02D5.4	III	8552555..8553839	11.6771	0.194621	1.14442	0.755321	0.946101	1
gsto-2	III	8554772..8555821	1.35133	1.76076	3.38876	0.239909	0.684573	1
C02D5.2	III	8557335..8559194	8.56295	-0.299139	-1.23041	0.634159	0.906604	1
acdh-6	III	8561136..8563026	2.92495	0.449016	1.36511	0.591526	0.890774	1
doxa-1	III	8581102..8583928	6.04173	0.601889	1.5177	0.389486	0.796737	1
glr-1	III	complement(8584186..8588642)	5.17118	0.903888	1.8711	0.262177	0.699125	1
fip-3	III	complement(8589336..8589488)	0.637538	0.419921	1.33785	0.801059	0.957394	1
fipr-16	III	complement(8590833..8590982)	0.269614	1.52397	2.87581	0.397586	0.79687	1
C06E1.7	III	complement(8591239..8593720)	0.198569	1.24346	2.36766	0.434446	0.819953	1
ztf-30	III	complement(8595339..8597870)	3.5265	-0.953662	-1.93678	0.262398	0.699414	1
C06E1.1	III	8605832..8606622	4.21518	0.652938	1.57237	0.506805	0.855129	1
C06E1.9	III	complement(8606504..8609783)	9.57377	0.427571	1.34497	0.425318	0.814879	1
rha-2	III	complement(8609882..8614569)	12.0142	1.29516	2.45404	0.0350124	0.293686	1
C06E1.11	III	complement(8614762..8616381)	1.70962	-0.77306	-1.70889	0.5052	0.85451	1
C13G5.2	III	complement(8616781..8626917)	9.97312	-1.11102	-2.15998	0.0909861	0.454098	1
ceh-16	III	8622658..8626312	4.3429	1.29409	2.45222	0.175392	0.603135	1
polk-1	III	complement(8626291..8628571)	27.8276	-0.225213	-1.16895	0.718999	0.937679	1
gpr-1	III	8628926..8630776	4.28633	-0.748397	-1.67992	0.310455	0.737421	1
dnj-10	III	8631165..8633549	20.7556	-0.263312	-1.20023	0.612589	0.899843	1
twk-7	III	complement(8634078..8643739)	1.57052	0.257902	1.19574	0.77102	0.949142	1
fip-1	III	8639791..8640093	6.21682	-1.27832	-2.42557	0.273634	0.707138	1
F22B7.3	III	8648889..8649477	0.00858583	-2.06517	-4.18484	0.390163	0.796737	1
flp-23	III	8650764..8652190	0.0161942	2.40219	5.28603	0.262244	0.699202	1
F22B7.9	III	complement(8652578..8653925)	22.9696	0.73985	1.67	0.183596	0.615285	1
dpy-19	III	complement(8659872..8667482)	4.76629	-0.358912	-1.28246	0.569166	0.882724	1
F22B7.1	III	8665338..8666880	0.349456	-1.20758	-2.30949	0.478801	0.841594	1
pgl-2	III	complement(8670543..8675051)	7.44313	-1.2875	-2.44105	0.0618246	0.37942	1
fli-1	III	complement(8675297..8683732)	12.8275	-1.18435	-2.27261	0.0521067	0.353102	1
anmt-1	III	8684808..8686481	3.55924	0.0895721	1.06405	0.916374	0.983213	1
B0303.3	III	complement(8686118..8688457)	21.9569	0.376938	1.29858	0.488699	0.846178	1
B0303.4	III	8689850..8693473	24.8955	-2.06119	-4.17332	0.000840269	0.0314332	1
B0303.7	III	8693638..8699497	72.9128	-2.50025	-5.65782	0.000210182	0.011582	1
sdz-1	III	complement(8699481..8700333)	0.206763	2.25021	4.75753	0.256965	0.697345	1
vps-33.1	III	8700927..8703341	6.20024	-0.126475	-1.09162	0.823054	0.962562	1
B0303.11	III	complement(8703300..8710410)	1.2851	0.131901	1.09574	0.87721	0.973878	1
B0303.16	III	8705109..8706345	0.4658	2.00763	4.0212	0.270404	0.704728	1
B0303.14	III	complement(8713993..8716184)	2.00251	-0.248813	-1.18823	0.781561	0.952343	1
mrpl-11	III	8717644..8718567	21.7417	-0.146765	-1.10708	0.81567	0.960818	1
hipr-1	III	8720201..8725334	9.73301	0.127846	1.09266	0.806561	0.95821	1
ZK370.4	III	complement(8725323..8731373)	11.4699	-0.369269	-1.2917	0.524454	0.864634	1
pdhk-2	III	complement(8737686..8741412)	14.0459	-0.367362	-1.28999	0.477763	0.841135	1
ZK370.6	III	complement(8742007..8743842)	5.89854	-0.228809	-1.17187	0.786038	0.954385	1
ugtp-1	III	complement(8746216..8748701)	10.5193	0.624436	1.54161	0.28156	0.711633	1
sma-2	III	8749763..8757069	14.3135	0.454975	1.37076	0.42336	0.813356	1
tomm-70	III	complement(8752091..8754750)	9.59202	0.0783238	1.05579	0.886413	0.976565	1
aak-1	III	complement(8756995..8761101)	5.91961	-0.0688837	-1.0489	0.90918	0.981765	1
mig-22	III	complement(8763291..8767342)	9.33951	-0.336798	-1.26295	0.527396	0.865563	1
mtss-1	III	8768311..8769252	12.8359	0.327196	1.25457	0.644493	0.912241	1
K02D10.1	III	8769502..8776141	32.1192	-0.062657	-1.04439	0.901537	0.979968	1
K02D10.2	III	complement(8770756..8771225)	0.395574	-1.31638	-2.4904	0.447811	0.824913	1
K02D10.3	III	complement(8771334..8771951)	3.25447	-1.12378	-2.17918	0.434913	0.820183	1
snap-29	III	8776183..8777895	23.1067	-0.386176	-1.30692	0.500931	0.853159	1
K02D10.4	III	complement(8777890..8780012)	3.20816	-0.838381	-1.78804	0.330236	0.758394	1
K02D10.8	III	8786354..8787128	7.92967	0.487476	1.40199	0.608657	0.89902	1
ztf-1	III	complement(8787092..8792346)	3.98002	-0.635817	-1.55382	0.349827	0.775668	1
F54F2.14	III	8791579..8792245	1.33796	3.23684	9.42725	0.0773733	0.424032	1
zfp-1	III	8792847..8806305	25.6887	-0.578739	-1.49354	0.284061	0.713097	1
F54F2.6	III	complement(8800486..8800701)	0	#N/A	#N/A	#N/A	#N/A	#N/A
F54F2.7	III	complement(8806231..8807346)	6.07957	-0.277305	-1.21193	0.74552	0.944365	1
prx-19	III	complement(8807482..8809329)	22.5133	0.62978	1.54733	0.259373	0.69741	1
pat-2	III	8818899..8825270	14.829	0.0674215	1.04784	0.896782	0.979363	1
F54F2.9	III	complement(8825243..8827228)	12.6474	-0.600419	-1.51616	0.285666	0.714044	1
F44E2.3	III	complement(8827358..8829305)	22.6873	-0.670891	-1.59206	0.242415	0.687571	1
F44E2.10	III	complement(8829493..8831109)	43.8202	-2.68736	-6.44134	2.30219e-05	0.00204695	0.423719
F44E2.4	III	complement(8832479..8838424)	14.5292	-0.349966	-1.27453	0.526205	0.865063	1
F44E2.6	III	complement(8844494..8845214)	18.8303	-0.0818316	-1.05836	0.88947	0.97753	1
F44E2.7	III	complement(8845856..8848486)	12.7607	-0.145219	-1.1059	0.801368	0.957394	1
F44E2.8	III	complement(8848582..8849877)	23.8093	-0.233418	-1.17562	0.656365	0.917287	1
F44E2.9	III	complement(8849994..8850532)	5.30991	-0.16563	-1.12166	0.854319	0.969065	1
K01F9.2	III	complement(8870099..8877128)	9.14491	-0.461942	-1.37739	0.499425	0.852155	1
svop-1	III	complement(8882707..8885482)	17.3161	-1.65602	-3.15146	0.00859296	0.144432	1
ZK637.2	III	8887751..8890143	19.6934	-0.489837	-1.40429	0.411687	0.805779	1
ZK637.14	III	complement(8888198..8889156)	34.5129	-0.951086	-1.93333	0.121834	0.515355	1
lnkn-1	III	8890231..8894208	13.1621	0.0570046	1.0403	0.916734	0.983213	1
ZK637.4	III	8894209..8894691	4.48285	-0.110244	-1.07941	0.916418	0.983213	1
asna-1	III	8895082..8896654	37.6297	-0.303484	-1.23412	0.559811	0.881003	1
lin-9	III	complement(8900237..8904160)	4.54462	0.163066	1.11966	0.801152	0.957394	1
unc-32	III	8905615..8911749	45.6071	-0.98168	-1.97476	0.112117	0.499223	1
tpk-1	III	8912144..8913632	2.75432	-0.793416	-1.73317	0.48445	0.843817	1
trxr-2	III	8913769..8916450	7.26547	-0.278001	-1.21251	0.660404	0.918895	1
cdc-25.3	III	complement(8916351..8917929)	0.277284	-1.39542	-2.63066	0.370663	0.793209	1
ZK637.15	III	8920110..8921159	0.226443	-0.552044	-1.46616	0.77184	0.949453	1
ZK637.12	III	8922292..8925302	0.271106	-0.334648	-1.26107	0.817338	0.960875	1
glb-1	III	complement(8922395..8923290)	109.888	0.782387	1.71997	0.187498	0.619862	1
ZK643.7	III	complement(8925607..8926529)	0	#N/A	#N/A	#N/A	#N/A	#N/A
arrd-15	III	8930036..8936682	10.8184	-0.473053	-1.38804	0.45955	0.83228	1
seb-2	III	8944686..8952953	71.4831	-3.08999	-8.51489	1.64185e-05	0.00157387	0.302183
ZK643.5	III	complement(8952886..8956216)	14.3582	0.0973884	1.06984	0.860519	0.969065	1
ZK643.2	III	8956459..8957731	22.0382	0.869164	1.8266	0.145953	0.556408	1
ZK643.6	III	complement(8957704..8960693)	0.005414	-2.06517	-4.18484	0.390238	0.796737	1
grl-25	III	8962295..8965638	0.647913	0.307675	1.23771	0.824399	0.96288	1
R08D7.1	III	complement(8966022..8967727)	12.5457	-0.0557005	-1.03936	0.923625	0.984404	1
rpap-2	III	8967917..8969658	13.0491	-0.123278	-1.08921	0.813059	0.960641	1
eif-3.D	III	complement(8969638..8971578)	49.821	0.241596	1.1823	0.628583	0.905515	1
R08D7.4	III	8971892..8973672	20.842	-0.725052	-1.65296	0.194453	0.629363	1
R08D7.5	III	8974126..8975061	19.2596	-0.9705	-1.95952	0.139316	0.546928	1
pde-2	III	complement(8975070..8981897)	23.967	-1.22502	-2.33758	0.0242875	0.242414	1
R08D7.7	III	8992205..8994827	2.17484	1.15784	2.23123	0.218613	0.662589	1
skat-1	III	complement(8994645..8996786)	12.1714	-1.15641	-2.22903	0.0516465	0.351796	1
F59B2.3	III	complement(8996418..8999785)	13.5707	0.350197	1.27473	0.525202	0.865063	1
rpn-6.2	III	complement(8999828..9001973)	7.30101	0.0697844	1.04956	0.928748	0.985905	1
F59B2.15	III	complement(9002054..9002636)	0.578112	-0.934942	-1.91181	0.575565	0.884763	1
zif-1	III	9002779..9004839	2.05357	0.293688	1.22577	0.732756	0.941216	1
rab-6.1	III	complement(9004821..9005955)	12.9733	-0.30004	-1.23118	0.631566	0.906116	1
F59B2.8	III	complement(9007974..9010121)	6.89682	0.978006	1.96974	0.215353	0.6571	1
F59B2.9	III	complement(9010676..9012409)	12.5661	-0.530482	-1.44441	0.366719	0.789466	1
F59B2.12	III	9017607..9020960	0	#N/A	#N/A	#N/A	#N/A	#N/A
F59B2.14	III	complement(9021370..9022635)	0.132072	-0.0402688	-1.02831	0.979976	0.995397	1
F59B2.13	III	complement(9023964..9027044)	1.53648	0.579856	1.4947	0.570767	0.882724	1
R107.9	III	9037958..9038566	0	#N/A	#N/A	#N/A	#N/A	#N/A
nac-2	III	complement(9038779..9043300)	1.52564	0.145683	1.10625	0.873235	0.972331	1
R107.2	III	complement(9043886..9045938)	9.02911	-0.407245	-1.32615	0.550075	0.875783	1
ikke-1	III	complement(9046055..9050693)	8.0376	-0.573611	-1.48824	0.271439	0.706125	1
R107.5	III	complement(9051592..9053793)	131.066	-0.819222	-1.76445	0.161898	0.582429	1
cls-2	III	9055052..9058882	26.3757	-1.31976	-2.49624	0.0354745	0.295433	1
gst-1	III	9059314..9060181	86.9531	-0.065969	-1.04679	0.896494	0.979363	1
lin-12	III	complement(9060096..9071760)	4.89038	1.28715	2.44045	0.0910201	0.454098	1
F02A9.7	III	complement(9074872..9075639)	1.79684	-1.18165	-2.26836	0.403925	0.801286	1
F02A9.1	III	complement(9075726..9077804)	3.74038	0.185186	1.13696	0.827905	0.964708	1
far-1	III	complement(9080371..9081179)	705.967	0.35401	1.27811	0.571403	0.882978	1
far-2	III	9081679..9082511	158.951	-0.172553	-1.12705	0.793373	0.956159	1
mrpl-44	III	complement(9084479..9089373)	11.0832	0.373495	1.29549	0.505559	0.854527	1
F02A9.10	III	complement(9086880..9089373)	23.976	0.513238	1.42725	0.33126	0.759085	1
glp-1	III	9092241..9099698	8.01875	-0.66518	-1.58577	0.289375	0.718761	1
ZK507.1	III	complement(9099681..9101258)	0.695518	-1.13506	-2.19627	0.509498	0.856844	1
ZK507.3	III	9101367..9103095	0.573951	-0.408824	-1.3276	0.816015	0.960818	1
dos-1	III	9103943..9106805	4.49112	-1.31243e-06	-1	0.999999	0.999999	1
cya-1	III	complement(9106702..9109272)	3.82034	-0.127381	-1.09231	0.867385	0.971129	1
ZK512.1	III	9115082..9117270	4.5109	0.0565703	1.03999	0.951956	0.989347	1
grl-11	III	complement(9117349..9118364)	0.0184569	2.40219	5.28603	0.262399	0.699414	1
ced-11	III	9119559..9125153	0.366254	0.381722	1.3029	0.7325	0.941216	1
sec-16	III	9125641..9130807	16.1413	-0.933522	-1.90993	0.0840459	0.438236	1
ZK512.10	III	9130844..9131360	0.257814	-1.80509	-3.4945	0.288586	0.717663	1
eat-4	III	9136916..9141822	22.4812	-1.6666	-3.17465	0.0370254	0.300406	1
ZK512.7	III	complement(9138052..9138701)	28.439	2.07642	4.2176	0.00858646	0.144432	1
ZK512.2	III	complement(9141789..9144794)	18.2048	-0.514215	-1.42822	0.329475	0.758374	1
ZK512.11	III	9144214..9144682	5.90008	-0.685414	-1.60816	0.48008	0.841832	1
ZK512.4	III	9145325..9145976	11.2191	-0.642382	-1.5609	0.438225	0.822634	1
ZK512.8	III	9146031..9147411	1.22636	-0.993274	-1.9907	0.505952	0.854535	1
nhl-1	III	complement(9147395..9153909)	6.06889	-0.471265	-1.38632	0.493008	0.848492	1
irld-34	III	9155116..9157165	1.5505	0.359954	1.28339	0.745721	0.944365	1
ptr-9	III	complement(9157243..9161653)	6.15786	-2.00192	-4.00532	0.00767423	0.135237	1
dgk-3	III	9163077..9168027	0.446838	0.579944	1.49479	0.712691	0.935131	1
ina-1	III	complement(9168040..9172802)	3.70738	0.388432	1.30897	0.529782	0.867203	1
tax-4	III	9181550..9185649	0.197237	-0.724591	-1.65243	0.662328	0.919357	1
ZC84.7	III	9186077..9192951	6.64628	-4.72376	-26.4236	2.91923e-05	0.00247596	0.537284
cls-3	III	complement(9186556..9191127)	12.9219	-0.606527	-1.52259	0.247349	0.690919	1
ZC84.6	III	complement(9192983..9199507)	1.29058	-1.17575	-2.2591	0.193502	0.627672	1
ZC84.1	III	complement(9199450..9206285)	0.631954	-1.03593	-2.05043	0.339643	0.76603	1
npr-29	III	complement(9208288..9215440)	7.97072	-0.0746365	-1.0531	0.918196	0.983488	1
rnr-1	III	complement(9225374..9228786)	15.7718	-0.127426	-1.09234	0.811562	0.960156	1
T23G5.3	III	complement(9229235..9231210)	3.41263	0.480798	1.39552	0.613002	0.899906	1
T23G5.2	III	complement(9231421..9236322)	8.84278	-0.13747	-1.09997	0.803566	0.957465	1
saeg-2	III	9240337..9242514	11.096	0.535561	1.44951	0.394957	0.796737	1
dat-1	III	9242914..9246802	3.51725	-0.189958	-1.14073	0.838817	0.966423	1
T02C1.1	III	9247422..9248618	1.28351	-0.876686	-1.83615	0.529804	0.867203	1
T02C1.2	III	9251029..9253126	1.20428	-1.80889	-3.50373	0.187025	0.619321	1
M01A8.1	III	9257259..9260222	0.504428	0.155251	1.11362	0.915373	0.983213	1
clip-1	III	complement(9260191..9269062)	25.9161	0.525449	1.43938	0.306715	0.734702	1
fozi-1	III	9281785..9296668	3.05608	1.60261	3.03692	0.0305761	0.274688	1
K01B6.4	III	complement(9296627..9297394)	1.87278	-4.59456	-24.1603	0.00496213	0.103196	1
K01B6.3	III	9300219..9303928	1.03231	0.338475	1.26442	0.753861	0.946035	1
srx-45	III	complement(9304034..9306696)	1.80699	-2.18999	-4.56302	0.0732811	0.412473	1
C40H1.8	III	9314714..9317365	31.5302	1.57011	2.96927	0.0135888	0.183091	1
C40H1.2	III	9318044..9319271	0.0525501	-1.15277	-2.22341	0.511286	0.857565	1
C40H1.9	III	9320040..9321663	0.828969	-4.12581	-17.4579	0.0128613	0.17892	1
cpb-1	III	9322316..9324733	4.01711	-0.05299	-1.03741	0.959909	0.991053	1
C40H1.7	III	9325048..9327031	5.44572	1.69181	3.23062	0.0326365	0.283956	1
C40H1.3	III	complement(9327307..9329366)	0.618773	0.53473	1.44867	0.713865	0.935737	1
ttr-5	III	9330316..9330928	7.52326	1.07917	2.11282	0.276109	0.709821	1
ufc-1	III	9331514..9332284	21.6078	0.128031	1.0928	0.833072	0.965699	1
elo-4	III	complement(9332269..9334274)	8.03144	-0.639823	-1.55814	0.368296	0.790304	1
emb-9	III	complement(9336881..9344447)	50.1559	1.05454	2.07705	0.0656615	0.392272	1
K04H4.2	III	complement(9347714..9355480)	9.39147	-0.501758	-1.41594	0.368912	0.791264	1
K04H4.5	III	9360269..9361333	1.28441	-0.585631	-1.5007	0.676248	0.922804	1
flp-25	III	9361528..9365380	2.27037	1.40339	2.64522	0.256231	0.696997	1
crn-6	III	9367238..9370385	1.01235	-1.96269	-3.89789	0.122306	0.515673	1
tkr-1	III	9383796..9387605	1.55401	0.150655	1.11007	0.881316	0.975194	1
C38C10.3	III	complement(9384172..9385643)	0.892082	-2.4634	-5.51514	0.134835	0.539309	1
slc-17.2	III	complement(9387601..9390107)	18.4273	-0.26961	-1.20548	0.608916	0.899042	1
gpr-2	III	complement(9391270..9393164)	3.83529	-0.148942	-1.10876	0.858187	0.969065	1
rgr-1	III	9393981..9404532	5.71087	-0.357711	-1.28139	0.546477	0.874951	1
nlp-48	III	complement(9400645..9401136)	17.6803	-0.5535	-1.46764	0.542756	0.873112	1
T26G10.1	III	complement(9404484..9406641)	13.834	0.156553	1.11462	0.783328	0.953137	1
T26G10.3	III	complement(9412854..9413440)	0	#N/A	#N/A	#N/A	#N/A	#N/A
T26G10.9	III	complement(9417974..9418269)	0.0380831	-0.720958	-1.64828	0.685954	0.926035	1
T26G10.8	III	9418785..9419080	0.114249	-3.6769	-12.7896	0.169354	0.591326	1
T26G10.4	III	9420531..9421574	0	#N/A	#N/A	#N/A	#N/A	#N/A
T26G10.5	III	complement(9425536..9426674)	0.404773	-1.59363	-3.01807	0.351839	0.776898	1
cpar-1	III	9434057..9435100	1.83677	-1.0231	-2.03228	0.434629	0.819953	1
emb-30	III	complement(9435083..9441539)	7.73522	0.181357	1.13395	0.743162	0.94404	1
F54C8.1	III	9439699..9440929	1.19362	-0.274674	-1.20972	0.832829	0.965699	1
F54C8.4	III	complement(9441557..9443634)	128.529	-0.57122	-1.48578	0.336847	0.764652	1
F54C8.6	III	complement(9444360..9449931)	0.368759	-7.99933	-255.88	0.00412854	0.0925528	1
F54C8.7	III	complement(9451595..9454062)	24.4663	-0.313683	-1.24288	0.550841	0.876176	1
rheb-1	III	complement(9454163..9456030)	7.80189	-0.61886	-1.53566	0.365594	0.788279	1
spk-1	III	9456563..9463004	30.1384	-0.775289	-1.71153	0.156298	0.574365	1
B0464.6	III	complement(9462989..9465965)	6.95861	-0.455199	-1.37097	0.459179	0.832145	1
B0464.9	III	9465767..9467177	5.94585	0.183858	1.13592	0.789099	0.955108	1
baf-1	III	9467464..9468058	40.9004	0.355788	1.27968	0.514652	0.85948	1
tag-342	III	9468157..9469899	6.802	0.405155	1.32423	0.560514	0.881105	1
bre-3	III	complement(9469920..9485451)	8.98607	0.734447	1.66376	0.20322	0.641553	1
nlp-36	III	9488731..9489188	33.0138	0.798925	1.7398	0.200469	0.637836	1
dars-1	III	complement(9489176..9491236)	43.6387	0.76332	1.69739	0.153734	0.569513	1
ctr-9	III	9491640..9497044	14.5655	0.44276	1.3592	0.422231	0.812797	1
sod-4	III	complement(9497019..9500202)	10.4309	1.37175	2.58784	0.048878	0.342444	1
vha-14	III	9508074..9509806	84.0047	0.312378	1.24175	0.54953	0.875783	1
F55H2.5	III	9511470..9513375	3.34682	-0.934622	-1.91139	0.271846	0.706284	1
F55H2.7	III	complement(9513348..9516248)	9.85735	0.395188	1.31511	0.496838	0.850474	1
F55H2.8	III	9513891..9514549	0.539152	1.26209	2.39843	0.476303	0.840554	1
clu-1	III	complement(9516631..9521460)	11.5805	0.252982	1.19167	0.663872	0.919726	1
ZK1098.1	III	9522075..9525437	20.6793	-0.188511	-1.13959	0.73678	0.94213	1
mrps-23	III	complement(9523113..9523708)	12.4604	-0.0569848	-1.04029	0.936671	0.987566	1
trpp-3	III	9525552..9527068	20.5963	-0.384454	-1.30537	0.518619	0.861688	1
ZK1098.6	III	9527151..9528689	1.48647	0.252556	1.19132	0.832376	0.96564	1
ZK1098.2	III	9529166..9531888	7.37094	-0.623032	-1.54011	0.294386	0.723681	1
ZK1098.3	III	complement(9532427..9538700)	1.12237	0.626457	1.54377	0.533295	0.86861	1
mut-7	III	complement(9539031..9542380)	5.00873	-0.153832	-1.11252	0.817154	0.960823	1
eif-2Balpha	III	9543069..9544404	18.8909	-0.14556	-1.10616	0.789978	0.955406	1
ZK1098.9	III	9544451..9545078	0.458863	0.0497298	1.03507	0.975377	0.993804	1
ZK1098.12	III	9545120..9545897	0.626654	0.345848	1.2709	0.810983	0.960045	1
unc-16	III	9546258..9556514	24.2234	-0.81222	-1.75591	0.115773	0.507741	1
ZK1098.11	III	9556507..9557454	11.0398	0.37049	1.29279	0.617136	0.901087	1
C48B4.6	III	complement(9557448..9558563)	16.8287	-0.621904	-1.5389	0.387979	0.796737	1
C48B4.7	III	complement(9558669..9559427)	7.98358	-0.579926	-1.49477	0.471587	0.837612	1
C48B4.8	III	complement(9559831..9561258)	3.97311	-1.2624	-2.39895	0.251042	0.694026	1
C48B4.9	III	complement(9562336..9563335)	6.20535	-0.236818	-1.17839	0.773599	0.950428	1
C48B4.10	III	complement(9563437..9564510)	16.9496	-1.24758	-2.37444	0.137419	0.543398	1
C48B4.11	III	complement(9564605..9566115)	5.63408	-0.536039	-1.44999	0.565193	0.882604	1
C48B4.13	III	9568751..9570460	2.99219	2.1028	4.29544	0.0729795	0.411516	1
ced-7	III	complement(9570394..9580081)	7.93758	0.147261	1.10747	0.798858	0.956912	1
C48B4.3	III	complement(9581220..9582361)	3.38679	0.391976	1.31219	0.718439	0.937678	1
acox-1.5	III	complement(9586617..9592192)	6.39466	0.800674	1.74191	0.221297	0.665192	1
rom-2	III	complement(9592282..9595667)	2.90728	1.09087	2.13003	0.313855	0.740958	1
C48B4.12	III	9597359..9598361	0.00899233	-2.1119	-4.32259	0.394728	0.796737	1
F58A4.1	III	9598475..9600049	2.15386	0.597397	1.51298	0.618153	0.901908	1
F58A4.2	III	complement(9600038..9600745)	5.57262	-0.32244	-1.25044	0.728814	0.940547	1
clec-161	III	complement(9603030..9608688)	0.00238908	-2.06523	-4.18501	0.396186	0.796737	1
bbs-4	III	complement(9609568..9612191)	12.6278	-0.907011	-1.87516	0.220406	0.664468	1
pri-1	III	complement(9612254..9614281)	6.64403	0.557414	1.47163	0.401512	0.800113	1
F58A4.6	III	9614425..9615332	28.3523	1.0222	2.03102	0.0752393	0.418685	1
hcp-3	III	complement(9615306..9616470)	6.9677	-0.024535	-1.01715	0.972236	0.993034	1
hlh-11	III	9619711..9626537	28.0291	-0.467305	-1.38252	0.409243	0.80437	1
tbg-1	III	complement(9626532..9629154)	11.6496	0.0812893	1.05796	0.880705	0.974707	1
rpac-19	III	complement(9629246..9629917)	47.39	0.348686	1.2734	0.545585	0.874847	1
ubc-7	III	complement(9630085..9631167)	34.5225	-0.217129	-1.16242	0.680411	0.923591	1
gei-13	III	complement(9631994..9637116)	4.50876	-0.130124	-1.09439	0.823949	0.962824	1
C15H7.3	III	complement(9650422..9651971)	0.372773	-0.216187	-1.16166	0.890636	0.977712	1
C15H7.4	III	complement(9654409..9655859)	0.112052	-3.20393	-9.21465	0.1034	0.48154	1
C07A9.9	III	complement(9663290..9667640)	10.5736	-2.31219	-4.96638	0.00205472	0.0575131	1
ugt-60	III	complement(9676320..9679051)	17.4537	0.939591	1.91799	0.169371	0.591326	1
C07A9.13	III	complement(9679698..9681269)	0.0877738	1.38911	2.61917	0.433845	0.819953	1
C07A9.5	III	complement(9681524..9682829)	0	#N/A	#N/A	#N/A	#N/A	#N/A
C07A9.10	III	complement(9685170..9686726)	0	#N/A	#N/A	#N/A	#N/A	#N/A
best-5	III	complement(9686990..9690253)	0.639498	0.528688	1.44262	0.69916	0.931095	1
set-3	III	complement(9691030..9694572)	7.81273	0.0471058	1.03319	0.947383	0.988675	1
bud-31	III	complement(9694668..9696517)	7.58036	0.144096	1.10504	0.83375	0.965699	1
tlk-1	III	9699876..9710268	13.7019	-0.0522364	-1.03687	0.92107	0.984167	1
ncx-6	III	complement(9710312..9713928)	0.383904	-0.416324	-1.33452	0.778514	0.951306	1
ncx-7	III	complement(9715883..9720291)	1.04687	1.29525	2.4542	0.210081	0.650168	1
clec-162	III	complement(9723282..9725214)	0.442929	-8.3842	-334.114	0.00330642	0.0795486	1
C07A9.12	III	complement(9725285..9727539)	60.0395	-5.01355	-32.3019	2.50079e-11	1.43834e-08	4.6027e-07
dao-6	III	complement(9735265..9736057)	17.2512	0.513122	1.42713	0.490214	0.846934	1
pqm-96	III	complement(9736030..9736869)	0.158625	-0.959321	-1.94439	0.558938	0.880451	1
hlh-4	III	complement(9737469..9738839)	0.343712	-1.20111	-2.29916	0.500039	0.852772	1
T05G5.1	III	complement(9739094..9743339)	29.7111	1.09354	2.13397	0.0668916	0.394976	1
iff-1	III	complement(9745864..9747193)	146.257	-0.0937942	-1.06717	0.883089	0.975676	1
cdk-1	III	9747432..9748852	24.154	0.37681	1.29847	0.54782	0.87538	1
T05G5.4	III	9748863..9749673	1.326	-1.94965	-3.86279	0.175043	0.602662	1
T05G5.5	III	complement(9749584..9751432)	12.5252	-0.0258452	-1.01808	0.965049	0.992044	1
ech-6	III	complement(9751440..9752922)	52.3517	0.316481	1.24529	0.595819	0.893073	1
vps-53	III	complement(9753672..9757514)	5.26881	0.38322	1.30425	0.521525	0.863174	1
gcc-2	III	complement(9757616..9762143)	10.7461	0.721038	1.64837	0.244385	0.687849	1
rmd-1	III	9758927..9760389	4.81887	0.585341	1.50039	0.502134	0.853423	1
cbp-1	III	9766516..9774825	10.2316	0.0559151	1.03952	0.914864	0.983213	1
usp-46	III	9776532..9778850	11.712	-0.00233373	-1.00162	0.996595	0.999309	1
sqv-3	III	complement(9778782..9780350)	6.62357	-0.82755	-1.77467	0.307964	0.735827	1
vha-1	III	9781243..9782057	71.6696	-0.0357001	-1.02505	0.943874	0.987885	1
vha-2	III	9782164..9783212	227.677	-0.0593062	-1.04196	0.920286	0.984081	1
R10E11.6	III	9783325..9786038	3.08844	-0.718671	-1.64567	0.365902	0.788297	1
R10E11.5	III	complement(9785957..9789657)	5.16728	1.02293	2.03204	0.180172	0.610015	1
R10E11.9	III	complement(9792548..9793642)	4.47871	0.93753	1.91525	0.399666	0.799029	1
mcm-6	III	9794367..9798643	13.9883	0.136885	1.09953	0.81145	0.960156	1
srxa-10	III	complement(9795271..9796548)	0.0313303	1.20016	2.29766	0.49506	0.849665	1
ZK632.2	III	9799107..9802333	18.4128	0.0304402	1.02132	0.961152	0.991658	1
riok-3	III	complement(9802354..9805093)	24.7662	0.657393	1.57723	0.21797	0.661895	1
ZK632.4	III	complement(9805515..9807454)	17.3444	-0.0687358	-1.0488	0.898884	0.97981	1
ZK632.5	III	9808544..9812639	3.91024	-1.35633	-2.56032	0.0642465	0.387945	1
ZK632.14	III	9813446..9814424	8.13749	0.039946	1.02808	0.952224	0.989347	1
cnx-1	III	complement(9814364..9817137)	37.0524	0.176357	1.13003	0.72564	0.939594	1
panl-3	III	9819294..9823120	10.5639	-0.198463	-1.14748	0.724175	0.939125	1
arl-5	III	9823242..9824132	11.0603	0.20308	1.15115	0.775378	0.950652	1
lin-52	III	complement(9824081..9824750)	10.7666	-0.751704	-1.68378	0.304084	0.731197	1
ZK632.9	III	complement(9824877..9825445)	70.2345	0.597664	1.51326	0.257152	0.697345	1
ZK632.10	III	complement(9826130..9827178)	17.2292	-0.719855	-1.64702	0.230536	0.673068	1
ZK632.11	III	9827915..9829719	12.4841	0.246432	1.18627	0.640308	0.910489	1
ZK632.12	III	9830792..9832430	11.2871	-0.165365	-1.12145	0.779473	0.951739	1
K11H3.4	III	9832953..9834473	1.92701	-0.991685	-1.98851	0.357673	0.781279	1
K11H3.8	III	9835192..9838311	2.87307	-0.39218	-1.31237	0.724846	0.939279	1
K11H3.5	III	9843782..9845733	0.339207	0.0321593	1.02254	0.986347	0.996827	1
K11H3.2	III	9846393..9847521	0.752567	-1.57341	-2.97607	0.339559	0.766014	1
mrpl-36	III	complement(9847626..9848116)	7.50139	0.0244153	1.01707	0.978603	0.994886	1
K11H3.3	III	9851854..9854102	3.54475	0.36098	1.2843	0.621832	0.903158	1
gpdh-2	III	complement(9854077..9859183)	39.6072	0.571305	1.48587	0.2581	0.69741	1
twk-48	III	9860730..9863302	13.0324	1.12215	2.17671	0.108885	0.494579	1
dhhc-4	III	complement(9863251..9867786)	13.1339	0.273479	1.20872	0.6308	0.906031	1
ZK757.1	III	complement(9868594..9871124)	2.16951	0.707282	1.63273	0.601508	0.894943	1
ZK757.2	III	complement(9874142..9877476)	13.3269	-0.246842	-1.18661	0.7093	0.933676	1
ZK757.10	III	9877251..9881044	0.609919	1.4755	2.7808	0.353656	0.779152	1
alg-4	III	complement(9887210..9891458)	0.866166	-1.04899	-2.06908	0.450495	0.826306	1
mam-7	III	9893155..9898426	0.666868	-1.57751	-2.98455	0.233742	0.676991	1
cyld-1	III	complement(9898602..9910658)	14.8821	-0.779148	-1.71612	0.167284	0.588132	1
F40F12.9	III	9913021..9914075	1.30153	-0.0391027	-1.02747	0.97538	0.993804	1
cbp-3	III	9914261..9915883	15.2312	0.757388	1.69043	0.208752	0.64955	1
F40F12.3	III	complement(9918645..9920864)	0.28276	-3.58195	-11.9749	0.0543402	0.359252	1
cbp-2	III	9923174..9925443	1.9948	1.34808	2.54573	0.175299	0.603132	1
ttr-3	III	complement(9925630..9926740)	3.42845	0.962457	1.94863	0.3545	0.779425	1
ttr-2	III	9927732..9929004	27.4901	1.0535	2.07556	0.141021	0.548906	1
ttr-1	III	9929058..9930413	52.458	0.08506	1.06073	0.890656	0.977712	1
K03H1.5	III	9932398..9939712	0.582817	1.38929	2.61949	0.180022	0.610015	1
K03H1.9	III	complement(9940771..9941464)	0.103243	0.195293	1.14496	0.911855	0.982421	1
K03H1.12	III	9941624..9942345	0.445466	-1.13316	-2.19339	0.538499	0.870827	1
gln-2	III	complement(9943243..9944823)	2.76039	-2.52898	-5.77164	0.046786	0.336463	1
K03H1.7	III	9947405..9948172	3.05138	-0.440923	-1.35747	0.70446	0.932362	1
K03H1.13	III	complement(9947788..9950344)	8.00459	0.642137	1.56064	0.362343	0.785401	1
K03H1.11	III	complement(9950381..9951964)	0.517832	-0.280495	-1.21461	0.825694	0.963414	1
mog-1	III	complement(9952056..9956271)	11.4033	0.108327	1.07798	0.851405	0.969065	1
alx-1	III	9957357..9963171	15.2359	0.0192099	1.0134	0.97167	0.993034	1
R10E12.2	III	complement(9963121..9973865)	7.5052	0.148903	1.10873	0.803713	0.957465	1
C05B5.12	III	9987367..9987728	0.306186	0.601015	1.51678	0.760006	0.947754	1
C05B5.1	III	complement(9987768..9988421)	0	#N/A	#N/A	#N/A	#N/A	#N/A
C05B5.4	III	9993885..9996235	2.2692	0.911909	1.88153	0.387101	0.796737	1
pqn-8	III	complement(9996205..9997955)	3.02756	0.635898	1.55391	0.461888	0.833599	1
C05B5.17	III	complement(9998542..9999335)	0.229688	-1.24992	-2.37829	0.519856	0.861879	1
C05B5.2	III	complement(9999819..10000528)	0.92611	-0.73328	-1.66241	0.646967	0.913496	1
C05B5.5	III	10001400..10003856	1.89826	0.645952	1.56477	0.540414	0.872253	1
C05B5.11	III	10004513..10004965	0.114059	-4.47706	-22.2704	0.100432	0.475547	1
C05B5.8	III	complement(10005459..10006784)	16.7259	0.822775	1.7688	0.247491	0.691001	1
fbxa-155	III	complement(10007966..10010177)	0.976855	-0.0455454	-1.03207	0.976711	0.994213	1
C05B5.16	III	10012436..10013205	0.0621161	-4.23204	-18.792	0.121374	0.515355	1
rgs-1	III	complement(10014188..10016558)	12.2987	-1.06333	-2.08975	0.116512	0.508141	1
ins-21	III	10023804..10024120	1.23313	1.66971	3.1815	0.340265	0.766721	1
ins-22	III	10026289..10026673	12.9088	0.956039	1.93998	0.280474	0.711534	1
ins-23	III	10028247..10028600	8.28115	2.19217	4.56991	0.0781694	0.424032	1
M04D8.4	III	complement(10029991..10030600)	0.0261334	-0.382752	-1.30383	0.814293	0.960818	1
M04D8.5	III	complement(10032344..10033313)	1.0797	5.09137	34.0922	0.0103631	0.159877	1
M04D8.8	III	10034181..10035102	0	#N/A	#N/A	#N/A	#N/A	#N/A
xbx-3	III	10036004..10036796	7.82083	0.5225	1.43644	0.495899	0.849946	1
M04D8.7	III	10037450..10038247	5.95926	0.997031	1.99589	0.297622	0.7262	1
T16G12.7	III	complement(10038458..10040113)	0.479107	-3.87657	-14.688	0.0216043	0.230375	1
T16G12.1	III	complement(10040191..10049857)	1.47791	0.741607	1.67204	0.273591	0.707125	1
T16G12.3	III	10052051..10054302	7.69887	-1.15976	-2.2342	0.179072	0.608878	1
T16G12.10	III	complement(10055604..10056133)	0.405736	0.0157011	1.01094	0.992923	0.998319	1
T16G12.4	III	10057822..10058684	2.96549	-0.658296	-1.57822	0.539721	0.871748	1
T16G12.8	III	10059302..10061982	2.34624	0.176238	1.12993	0.850957	0.969065	1
T16G12.12	III	10063296..10063871	1.78645	-0.757306	-1.69033	0.608012	0.898832	1
ekl-6	III	10064337..10069201	43.5166	-1.87596	-3.67045	0.0111295	0.164978	1
T16G12.6	III	10069564..10075995	7.00149	-1.06455	-2.09152	0.078219	0.424032	1
T16G12.9	III	complement(10076387..10078707)	0.0074313	-2.09888	-4.28377	0.394653	0.796737	1
T16H12.3	III	complement(10081443..10083286)	11.4441	0.124985	1.0905	0.836507	0.96635	1
T16H12.1	III	10083462..10085328	1.8188	-0.802582	-1.74422	0.463818	0.834666	1
T16H12.13	III	10085403..10086064	1.50023	-2.0468	-4.13188	0.216525	0.659027	1
T16H12.2	III	10086303..10087171	0.913988	0.276576	1.21132	0.854369	0.969065	1
hal-2	III	complement(10087223..10088673)	6.31385	-1.66507	-3.1713	0.0285758	0.264701	1
gtf-2H2C	III	complement(10088757..10090800)	13.9204	-0.0985777	-1.07072	0.859308	0.969065	1
bath-43	III	complement(10090862..10098081)	16.7398	-0.283281	-1.21696	0.606087	0.897573	1
kel-10	III	complement(10098469..10101608)	0.967292	-1.97956	-3.94372	0.157449	0.576456	1
srt-55	III	complement(10104841..10106490)	0	#N/A	#N/A	#N/A	#N/A	#N/A
T16H12.9	III	10109423..10112108	11.7287	0.762236	1.69612	0.29258	0.721854	1
vps-29	III	complement(10112100..10113046)	18.1692	-0.538749	-1.45271	0.375251	0.79636	1
ZK1128.1	III	complement(10113146..10114826)	39.9924	-0.610433	-1.52672	0.250155	0.69318	1
mett-10	III	10115042..10116760	4.50238	0.514719	1.42872	0.489227	0.84642	1
ZK1128.3	III	complement(10116967..10118918)	1.28369	-0.542183	-1.45617	0.699297	0.931095	1
gtf-2H3	III	complement(10118961..10120148)	6.92851	0.582123	1.49705	0.422572	0.812986	1
ham-3	III	10120781..10122928	8.87762	-0.473324	-1.3883	0.40482	0.801664	1
ttll-4	III	10124183..10132411	9.86597	-0.580684	-1.49556	0.320844	0.749668	1
ZK1128.7	III	10136982..10139241	15.0201	-0.767607	-1.70244	0.254162	0.695185	1
K08E5.6	III	10141032..10141428	0.158866	-4.8904	-29.6589	0.071655	0.407669	1
K08E5.1	III	complement(10141573..10146801)	0.0790337	-0.0351307	-1.02465	0.98325	0.996105	1
nac-3	III	10152795..10157923	21.8408	-1.87851	-3.67694	0.00457071	0.0977581	1
K08E5.5	III	complement(10159027..10160482)	1.56028	0.735436	1.6649	0.596388	0.893231	1
mua-3	III	10160697..10183529	21.2401	-0.779641	-1.7167	0.187122	0.619531	1
unc-47	III	complement(10183794..10186390)	12.4343	-2.56854	-5.93207	0.00160095	0.0490001	1
epac-1	III	10189218..10195399	1.42245	-0.0229931	-1.01607	0.981451	0.995865	1
dod-6	III	10197716..10198352	284.692	-0.220664	-1.16527	0.755303	0.946101	1
T20G5.8	III	10199337..10199859	68.6233	0.264881	1.20154	0.664403	0.919835	1
T20G5.13	III	complement(10199894..10201326)	1.10418	0.231095	1.17373	0.875935	0.973232	1
T20G5.12	III	10201623..10202528	2.95585	0.654221	1.57377	0.564698	0.882485	1
chc-1	III	10203821..10209704	33.6117	-0.357271	-1.281	0.522114	0.86362	1
T20G5.9	III	10209840..10211093	11.4965	0.105163	1.07562	0.873787	0.972601	1
blos-1	III	complement(10211041..10211946)	4.86242	-0.923101	-1.89619	0.352194	0.777421	1
best-18	III	10212396..10214825	6.65721	-0.0393702	-1.02767	0.951018	0.989347	1
cts-1	III	complement(10214814..10216635)	162.571	0.0527893	1.03727	0.927169	0.985337	1
rde-4	III	complement(10217302..10218646)	20.3198	-0.346986	-1.2719	0.533069	0.86855	1
cox-14	III	10218943..10222465	7.75604	-0.325815	-1.25337	0.722042	0.938501	1
Y70G10A.4	III	10222418..10222709	24.247	0.0741326	1.05273	0.916586	0.983213	1
Y70G10A.2	III	complement(10228164..10234079)	0.00519324	1.82358	3.53958	0.273759	0.707263	1
Y70G10A.3	III	10238672..10244810	0.234698	0.970677	1.95976	0.501821	0.853316	1
div-1	III	complement(10245056..10248905)	13.1999	-0.0400507	-1.02815	0.950331	0.989347	1
cor-1	III	10249111..10254709	13.7462	0.617449	1.53416	0.315312	0.742968	1
R01H10.4	III	10254800..10257221	15.2514	0.559182	1.47343	0.336375	0.76432	1
rip-1	III	complement(10257181..10258736)	2.25311	-0.804669	-1.74675	0.492135	0.848164	1
bbs-5	III	complement(10258856..10261679)	24.7961	-0.654671	-1.57426	0.332921	0.760279	1
R01H10.7	III	complement(10261799..10267381)	2.24483	-0.213485	-1.15949	0.777429	0.950987	1
cnk-1	III	10271257..10278579	3.9291	0.576905	1.49165	0.377972	0.796737	1
pad-2	III	10279127..10281476	2.6508	0.02166	1.01513	0.981526	0.995865	1
K10G9.2	III	10285923..10288621	8.24038	-1.13041	-2.1892	0.143146	0.553022	1
vglu-2	III	10295137..10298687	4.09221	0.152928	1.11182	0.832917	0.965699	1
ostf-4	III	complement(10299164..10299949)	2.65006	-3.55975	-11.7921	0.0234261	0.239399	1
vglu-3	III	10300293..10303423	4.7404	0.945912	1.92641	0.334149	0.761517	1
T07A5.1	III	complement(10303368..10306188)	9.31134	-0.00151598	-1.00105	0.998012	0.999805	1
T07A5.7	III	complement(10306756..10311100)	0.179052	-1.18823	-2.27872	0.516164	0.860663	1
unc-50	III	complement(10314490..10318162)	5.93517	-1.73663	-3.33255	0.0420538	0.319284	1
T07A5.5	III	complement(10318296..10318563)	12.983	-0.346484	-1.27146	0.693413	0.928467	1
unc-69	III	10318939..10320021	288.926	-2.05769	-4.16321	0.00210757	0.0581558	1
sas-7	III	10321019..10325675	9.54106	0.375391	1.29719	0.546731	0.875008	1
nex-2	III	complement(10325613..10330422)	9.86447	0.887346	1.84977	0.118579	0.512069	1
T07C4.12	III	complement(10331551..10332480)	12.0533	0.0181736	1.01268	0.982792	0.996042	1
jmjd-4	III	complement(10332526..10334083)	4.42088	-0.279072	-1.21341	0.747161	0.944577	1
mev-1	III	10334267..10335171	89.1909	0.28007	1.21425	0.590455	0.890774	1
ced-9	III	10335172..10337536	2.26011	-0.603171	-1.51905	0.523896	0.864515	1
ttr-15	III	10337840..10339440	380.371	0.935999	1.91322	0.126842	0.526386	1
tbx-9	III	complement(10339984..10341858)	0.0175801	0.118743	1.08579	0.946375	0.988265	1
tbx-8	III	10347575..10349740	0	#N/A	#N/A	#N/A	#N/A	#N/A
T07C4.3	III	10352157..10355117	13.9725	0.30533	1.2357	0.597159	0.893626	1
spp-1	III	complement(10355122..10355982)	72.6612	1.40318	2.64485	0.0255877	0.248912	1
umps-1	III	complement(10355799..10357761)	24.6094	0.337439	1.26351	0.534095	0.868778	1
tbc-8	III	10364951..10373231	9.22758	-1.14188	-2.20669	0.139587	0.5472	1
C38H2.2	III	10381740..10385335	4.30217	-0.445693	-1.36197	0.500863	0.853159	1
C38H2.3	III	complement(10385313..10386572)	1.31405	-2.43597	-5.41129	0.0869445	0.445122	1
M03C11.9	III	complement(10388632..10391728)	0.064657	3.40694	10.607	0.122585	0.515696	1
M03C11.1	III	complement(10393389..10396081)	16.0936	-0.67488	-1.59646	0.28573	0.714044	1
chl-1	III	complement(10399174..10405240)	4.12571	-0.216573	-1.16197	0.754753	0.946101	1
M03C11.3	III	10405070..10415150	3.09826	0.318067	1.24666	0.629909	0.90571	1
hat-1	III	complement(10405248..10407248)	3.23649	0.303008	1.23371	0.687039	0.926035	1
ymel-1	III	10416069..10421785	22.4249	-0.223791	-1.1678	0.669651	0.921454	1
M03C11.6	III	complement(10421781..10424006)	3.74647	-0.444219	-1.36058	0.622911	0.904042	1
prp-3	III	complement(10424112..10427982)	21.8049	0.334427	1.26088	0.537896	0.870802	1
M03C11.8	III	complement(10428334..10435988)	17.15	0.78798	1.72665	0.159146	0.580015	1
enu-3.1	III	10436609..10438089	28.0034	0.110597	1.07968	0.850455	0.969065	1
H04D03.6	III	complement(10438078..10438898)	1.60457	-0.948646	-1.93006	0.479667	0.841787	1
H04D03.2	III	complement(10439339..10442405)	2.20695	-1.13162	-2.19105	0.233283	0.676687	1
H04D03.3	III	10443090..10445136	13.4841	0.16093	1.11801	0.782155	0.952718	1
H04D03.4	III	complement(10445805..10451112)	0.289025	3.00021	8.00115	0.110572	0.496818	1
D2045.2	III	complement(10452719..10460551)	9.12163	-0.32839	-1.25561	0.552811	0.876577	1
atx-2	III	10461389..10468051	17.1762	-1.00915	-2.01273	0.0842612	0.438399	1
D2045.5	III	complement(10468107..10469503)	1.25419	0.466703	1.38195	0.737119	0.94213	1
cul-1	III	10471237..10475245	11.1416	-0.929965	-1.90523	0.10247	0.479034	1
D2045.9	III	10475245..10479758	3.72459	0.378902	1.30035	0.642692	0.911376	1
D2045.7	III	10479807..10482285	3.37421	1.21056	2.31427	0.202611	0.64095	1
D2045.8	III	10482288..10483926	7.67467	0.160179	1.11743	0.830669	0.964959	1
F43D9.1	III	10488128..10500267	1.22526	-0.326824	-1.25425	0.66666	0.92054	1
rab-33	III	complement(10500284..10503853)	5.06274	-1.39667	-2.63293	0.0697155	0.400973	1
taf-11.3	III	complement(10503965..10505250)	5.03709	-0.137077	-1.09967	0.860954	0.969065	1
urm-1	III	10505480..10505899	7.52547	-0.284148	-1.21769	0.753743	0.946034	1
sip-1	III	complement(10506106..10506801)	284.325	1.61444	3.06192	0.0377826	0.303134	1
sly-1	III	10507058..10518391	4.94407	-1.36437	-2.57463	0.0273167	0.259886	1
unc-49	III	10520676..10532705	12.0533	-0.264635	-1.20133	0.629818	0.90571	1
hpd-1	III	10535526..10537682	42.0623	0.562635	1.47696	0.353742	0.779201	1
nlp-68	III	complement(10538081..10539163)	2.92963	-0.0911563	-1.06522	0.926535	0.985033	1
T21C12.8	III	complement(10551102..10552955)	1.73189	0.491373	1.40578	0.695163	0.929222	1
T21C12.4	III	complement(10553005..10558009)	0.130258	-3.29861	-9.83967	0.0924471	0.456697	1
Y45F3A.1	III	complement(10558189..10561948)	7.20669	1.17939	2.26481	0.185164	0.617269	1
rab-30	III	10563026..10565603	13.1289	-1.04966	-2.07004	0.0994393	0.474232	1
acdh-11	III	10566181..10571606	16.4442	-0.0466658	-1.03288	0.93403	0.986916	1
Y45F3A.4	III	complement(10572475..10575420)	8.94521	-1.32446	-2.5044	0.155896	0.574231	1
Y45F3A.5	III	complement(10585848..10586343)	0.252998	-0.823624	-1.76985	0.641166	0.91088	1
Y45F3A.8	III	complement(10589865..10592801)	4.31707	-0.20758	-1.15475	0.823546	0.9628	1
Y45F3A.9	III	complement(10592754..10595166)	3.32061	0.0756332	1.05382	0.926941	0.985237	1
Y39A1A.3	III	complement(10595258..10596487)	34.1788	-1.03503	-2.04915	0.0700114	0.401921	1
epg-6	III	complement(10596615..10600184)	5.92773	-0.384807	-1.30568	0.569288	0.882724	1
Y39A1A.2	III	complement(10601905..10603566)	0.317615	-3.40358	-10.5823	0.0467355	0.336463	1
rabx-5	III	10605349..10613294	2.24799	-0.86042	-1.81557	0.305865	0.733765	1
Y39A1A.24	III	10613567..10614931	12.8614	-0.0927725	-1.06642	0.879731	0.974614	1
mrpl-22	III	10615466..10617862	26.3624	-0.447768	-1.36393	0.376364	0.796702	1
lron-10	III	complement(10617863..10621369)	15.1024	-0.413543	-1.33195	0.536418	0.870265	1
hpr-9	III	10621541..10626398	4.94921	-0.511289	-1.42532	0.540396	0.872253	1
swt-4	III	complement(10625934..10629143)	9.90497	0.154077	1.11271	0.806544	0.95821	1
Y39A1A.9	III	complement(10630070..10633501)	35.048	-0.769169	-1.70429	0.170258	0.59326	1
Y39A1A.10	III	10632728..10633084	0.387612	-2.11486	-4.33148	0.267409	0.702468	1
Y39A1A.27	III	10638971..10639701	2.18	-1.06873	-2.09759	0.488868	0.846178	1
dhs-11	III	complement(10640828..10642872)	8.22493	-0.0192352	-1.01342	0.978175	0.994886	1
orc-1	III	10643002..10646107	12.3528	-0.425875	-1.34339	0.60664	0.897954	1
orc-4	III	10646170..10648861	9.66536	-0.223233	-1.16735	0.709928	0.933905	1
Y39A1A.14	III	10649519..10650908	17.0948	-0.531186	-1.44512	0.374356	0.795432	1
cnt-2	III	10655018..10677521	26.8934	-1.32223	-2.50052	0.0243676	0.242556	1
Y39A1A.16	III	10679474..10682212	0.0567482	-5.00716	-32.1591	0.0684039	0.397654	1
Y39A1A.17	III	complement(10687127..10691101)	0	#N/A	#N/A	#N/A	#N/A	#N/A
Y39A1A.18	III	complement(10692221..10694391)	0.163579	-2.59627	-6.04723	0.14373	0.554145	1
fmo-3	III	10694590..10698861	25.2942	0.32013	1.24844	0.593198	0.891323	1
Y39A1A.20	III	complement(10699216..10700560)	7.26621	-0.112185	-1.08086	0.894734	0.978408	1
Y39A1A.21	III	complement(10700652..10707024)	12.168	0.150737	1.11014	0.809155	0.959405	1
Y39A1A.22	III	complement(10703329..10707024)	0.671857	-0.950783	-1.93292	0.453881	0.828496	1
mrpl-12	III	10707761..10708518	22.5017	0.0938927	1.06725	0.879026	0.974372	1
W09D10.5	III	complement(10708484..10711527)	31.5004	-0.407075	-1.32599	0.460723	0.833294	1
W09D10.4	III	complement(10711724..10716191)	1.96458	0.432867	1.34991	0.599242	0.894066	1
tat-3	III	complement(10722148..10730705)	5.46562	-0.659096	-1.57909	0.327492	0.757427	1
W09D10.1	III	complement(10736893..10739824)	15.0781	-0.331475	-1.2583	0.531783	0.867711	1
K01G5.8	III	complement(10740280..10740772)	22.7102	-0.26534	-1.20192	0.671717	0.921652	1
tbb-1	III	complement(10740868..10742461)	139.51	0.0465277	1.03278	0.934649	0.987107	1
rib-2	III	10742777..10746675	4.29001	-0.79642	-1.73679	0.248988	0.69231	1
ran-1	III	complement(10746581..10747728)	113.067	0.369977	1.29233	0.517014	0.861067	1
K01G5.5	III	10748429..10750080	80.8886	-0.18322	-1.13542	0.750182	0.945044	1
enu-3.6	III	10750466..10751930	21.658	-0.503215	-1.41737	0.437158	0.8221	1
hpl-2	III	complement(10752254..10755523)	14.7301	-0.137057	-1.09966	0.789784	0.955308	1
rnf-113	III	complement(10755624..10757640)	16.5124	0.00897654	1.00624	0.986569	0.996831	1
K01G5.10	III	complement(10757641..10758522)	4.30669	-0.503041	-1.4172	0.572794	0.883516	1
tasp-1	III	10759290..10763006	47.5219	-0.762771	-1.69675	0.182458	0.61383	1
dpy-28	III	10763131..10777343	4.46725	-1.03783	-2.05313	0.0999727	0.474446	1
ptr-19	III	10781853..10791252	0.335215	-6.85295	-115.596	9.20984e-05	0.00594762	1
clec-163	III	10794349..10796369	0.00910592	-2.52144	-5.74155	0.306893	0.734702	1
K11D9.3	III	complement(10796711..10802212)	7.3069	0.610467	1.52675	0.327739	0.75765	1
klp-7	III	10805930..10810999	32.9348	-1.82769	-3.54968	0.00186366	0.0535112	1
sca-1	III	complement(10811906..10816844)	72.4997	-0.263486	-1.20038	0.648501	0.914421	1
R17.3	III	10832936..10839451	0.78369	2.62575	6.17204	0.105872	0.487752	1
pde-12	III	complement(10840023..10845020)	22.3997	-0.391297	-1.31157	0.541813	0.872981	1
fbxb-85	III	complement(10847619..10848670)	0.941106	-0.783266	-1.72102	0.649876	0.91486	1
hex-3	III	10849222..10854561	1.98855	-0.889059	-1.85197	0.34207	0.768155	1
Y39A1C.1	III	10856776..10858186	11.4769	0.604618	1.52058	0.440835	0.822848	1
oxi-1	III	10858284..10866994	7.81728	-0.653016	-1.57245	0.237319	0.680803	1
cey-4	III	complement(10866870..10868727)	268.931	0.340946	1.26659	0.563402	0.882063	1
vps-50	III	10869193..10874528	0.604595	-2.61059	-6.10753	0.0373636	0.301745	1
C44B9.2	III	10875459..10878061	4.98845	0.215484	1.16109	0.854221	0.969065	1
C44B9.3	III	complement(10878191..10880183)	1.14945	-1.69414	-3.23583	0.261773	0.698531	1
athp-1	III	10882345..10893672	7.92757	-0.54301	-1.45701	0.350449	0.776175	1
fbxb-87	III	10894520..10895732	0.508816	0.0267096	1.01869	0.986991	0.996831	1
com-1	III	10896363..10901836	4.41039	-0.31056	-1.24019	0.684107	0.9254	1
unc-119	III	10902648..10908927	21.0988	-1.53057	-2.88901	0.0261244	0.252521	1
cut-6	III	10911460..10916567	0.820845	-0.387491	-1.30812	0.738462	0.942669	1
vab-7	III	10920336..10926041	1.33213	-0.878584	-1.83857	0.512943	0.857997	1
M142.5	III	10931208..10932226	0.895865	0.157057	1.11501	0.898385	0.97981	1
M142.8	III	10933631..10936129	10.019	-0.0864384	-1.06175	0.899415	0.979844	1
rle-1	III	10936246..10946834	1.64784	-1.56706	-2.963	0.0988367	0.473024	1
strd-1	III	10947446..10951169	12.3399	-0.460585	-1.3761	0.450956	0.826596	1
zig-5	III	complement(10951225..10953505)	10.9785	-0.579125	-1.49394	0.445335	0.822848	1
W05B2.2	III	complement(10960243..10966996)	0.451558	-0.654962	-1.57457	0.59415	0.891807	1
dhc-4	III	10969944..10991912	0.285728	0.318739	1.24724	0.776725	0.950987	1
col-92	III	complement(10982166..10983253)	750.299	1.14134	2.20586	0.0672715	0.395609	1
col-93	III	complement(10984555..10985609)	2614.49	1.98985	3.97197	0.00368571	0.0856509	1
col-94	III	complement(10986826..10987873)	3612.13	1.27606	2.42176	0.0662308	0.393473	1
dmsr-5	III	complement(10992129..10995237)	3.47798	1.51091	2.84989	0.192387	0.626015	1
fipr-17	III	complement(11007415..11007620)	0.117792	-0.178037	-1.13134	0.921756	0.984167	1
Y48A6B.3	III	11008222..11008934	49.2667	-0.418021	-1.33609	0.470007	0.837582	1
exos-1	III	11009043..11010595	20.5482	-0.363563	-1.2866	0.535584	0.869568	1
kvs-4	III	11012566..11025292	1.02271	-0.194464	-1.1443	0.85546	0.969065	1
Y48A6B.7	III	complement(11025234..11026566)	15.9165	2.20039	4.59604	0.0048621	0.101969	1
Y48A6B.8	III	complement(11027250..11029437)	0.654926	1.10473	2.15058	0.419929	0.812019	1
Y48A6B.14	III	11031609..11032963	0	#N/A	#N/A	#N/A	#N/A	#N/A
Y48A6B.9	III	11033172..11036080	3.66683	0.0168601	1.01176	0.984261	0.996224	1
spat-2	III	11036943..11063027	11.3937	-0.0154911	-1.0108	0.976517	0.994146	1
rsa-2	III	11063479..11068753	21.7031	-0.452096	-1.36803	0.532501	0.868148	1
W09D6.1	III	11068858..11072981	2.55961	0.185053	1.13686	0.845738	0.968742	1
str-261	III	11074536..11077494	1.29996	1.00357	2.00496	0.546329	0.874951	1
str-246	III	11077704..11079446	0	#N/A	#N/A	#N/A	#N/A	#N/A
W09D6.4	III	11079745..11080413	1.48615	-0.817692	-1.76258	0.596951	0.893596	1
W09D6.5	III	11088487..11091616	42.2182	0.885909	1.84793	0.112914	0.501084	1
hmt-1	III	complement(11091548..11099964)	8.22049	-0.255274	-1.19356	0.615533	0.900699	1
Y48A6C.6	III	11108314..11110462	0.0985468	0.0680834	1.04832	0.971554	0.993034	1
sup-35	III	complement(11116994..11119222)	1.19638	-0.825331	-1.77194	0.508412	0.855908	1
Y48A6C.4	III	11119803..11126890	5.67979	-0.58756	-1.5027	0.381763	0.796737	1
Y48A6C.8	III	complement(11126898..11127628)	15.1548	-0.886156	-1.84824	0.386863	0.796737	1
pha-1	III	11131775..11136380	0.512949	0.150066	1.10962	0.916667	0.983213	1
fbxa-128	III	complement(11136802..11138905)	2.2035	-0.733063	-1.66216	0.555978	0.87835	1
Y47D3A.1	III	complement(11139241..11141825)	1.17486	-1.11784	-2.17022	0.38648	0.796737	1
pola-1	III	11142448..11154287	9.54296	-0.0634638	-1.04497	0.914454	0.983213	1
cku-70	III	11154827..11168820	8.68175	0.074171	1.05276	0.899502	0.979844	1
Y47D3A.31	III	complement(11156511..11157244)	0.260457	-1.31906	-2.49504	0.44128	0.822848	1
tra-1	III	complement(11170889..11195207)	5.37792	-0.409833	-1.32853	0.478192	0.841278	1
tbx-34	III	complement(11216398..11218260)	0.473957	-2.04066	-4.11433	0.226343	0.671252	1
wht-8	III	11218797..11222666	0.340449	-4.79688	-27.7974	0.00487005	0.101969	1
Y47D3A.13	III	complement(11223439..11224106)	2.09946	-1.85065	-3.60662	0.198647	0.636175	1
tbx-37	III	complement(11224800..11227125)	0	#N/A	#N/A	#N/A	#N/A	#N/A
elo-8	III	complement(11230378..11232164)	0.459482	-1.24711	-2.37365	0.438069	0.822552	1
Y47D3A.34	III	complement(11232421..11234861)	1.49089	-3.1061	-8.61054	0.0190581	0.215325	1
Y47D3A.14	III	complement(11235581..11236868)	5.43769	-0.522872	-1.43681	0.51298	0.857997	1
aakb-2	III	11237149..11238252	1.17442	-0.005395	-1.00375	0.996414	0.999183	1
rsks-1	III	11245120..11252281	3.56352	0.738063	1.66794	0.310922	0.737856	1
Y47D3A.32	III	11252391..11256646	6.90572	0.0608538	1.04308	0.944505	0.987885	1
obr-1	III	complement(11257307..11270875)	10.0738	-0.336603	-1.26278	0.559932	0.881065	1
Y47D3A.20	III	11274901..11276032	3.67333	-0.694265	-1.61806	0.510631	0.857497	1
Y47D3A.21	III	complement(11276292..11278917)	19.7257	0.0431831	1.03038	0.938253	0.98765	1
gly-9	III	complement(11279021..11290580)	2.13149	-0.307316	-1.2374	0.686159	0.926035	1
mib-1	III	complement(11286335..11290748)	5.14845	-0.122171	-1.08837	0.870857	0.971248	1
smc-3	III	11290911..11306145	7.29176	0.159885	1.1172	0.764723	0.948533	1
rab-35	III	complement(11306560..11311566)	19.3127	-0.520386	-1.43434	0.376231	0.796702	1
teg-1	III	complement(11312251..11317055)	7.83413	0.428177	1.34553	0.480406	0.841843	1
mcm-10	III	11317570..11326664	5.96205	-1.47163	-2.77335	0.0352946	0.294577	1
T28D6.6	III	complement(11326654..11343108)	22.228	0.275917	1.21076	0.607442	0.898567	1
T28D6.5	III	11334611..11342237	77.9602	-2.2553	-4.77433	0.00160456	0.0490001	1
pen-2	III	11343272..11344147	21.4985	-0.296614	-1.22826	0.616022	0.900699	1
T28D6.7	III	complement(11344255..11346789)	10.5685	-3.06008	-8.34017	0.000204355	0.0113622	1
T28D6.4	III	11360456..11366214	15.7129	-0.984713	-1.97892	0.148115	0.559882	1
T28D6.3	III	11366618..11368435	44.1551	0.00506231	1.00352	0.99333	0.998319	1
tba-7	III	complement(11368415..11371775)	7.58835	1.32174	2.49967	0.103519	0.481615	1
dpy-18	III	complement(11372886..11377980)	50.5235	0.225937	1.16954	0.679879	0.923508	1
subs-4	III	11382222..11388669	8.59111	0.739099	1.66913	0.236005	0.678656	1
nlp-21	III	complement(11388606..11393261)	348.516	0.668655	1.58959	0.257893	0.69741	1
Y47D3B.3	III	11397813..11401886	0.638491	1.07073	2.1005	0.521501	0.863174	1
Y47D3B.12	III	11403017..11404197	1.7339	-0.712456	-1.63859	0.657249	0.918018	1
Y47D3B.4	III	11405361..11409425	3.68516	-0.346878	-1.27181	0.676154	0.92278	1
twk-31	III	11410712..11424655	2.00609	0.166898	1.12264	0.836681	0.96635	1
Y47D3B.6	III	11427135..11428414	189.491	0.889854	1.85299	0.136659	0.541839	1
sbp-1	III	complement(11428367..11442566)	1.67909	-0.20657	-1.15394	0.78642	0.954457	1
plr-1	III	11456877..11462897	4.23886	0.816732	1.76141	0.283123	0.712391	1
bed-2	III	complement(11463665..11470805)	4.12726	-1.71761	-3.28892	0.0162704	0.200439	1
fbxa-220	III	complement(11482603..11484244)	0.592241	-2.07164	-4.20363	0.172643	0.598399	1
Y66A7A.2	III	complement(11485474..11487345)	15.0322	-0.196668	-1.14605	0.756938	0.94655	1
nars-2	III	complement(11488355..11500747)	11.9985	-0.372283	-1.2944	0.510212	0.857419	1
Y66D12A.24	III	11496829..11500717	8.82639	1.4451	2.72281	0.0488224	0.342184	1
tin-10	III	complement(11500867..11502852)	36.3377	0.212085	1.15836	0.716191	0.936917	1
Y66D12A.21	III	complement(11502963..11505291)	10.8951	0.280818	1.21488	0.701286	0.931993	1
spe-6	III	11505535..11508919	3.27302	-0.12587	-1.09117	0.902957	0.980212	1
Y66D12A.19	III	11509081..11511467	7.57806	-1.01238	-2.01723	0.216899	0.659569	1
such-1	III	complement(11512860..11523759)	7.34176	-0.731327	-1.66017	0.225226	0.671191	1
Y66D12A.16	III	11524322..11526564	12.9619	-0.862588	-1.8183	0.272493	0.706382	1
xpb-1	III	11526372..11534595	23.4533	-0.679687	-1.60179	0.19605	0.632146	1
nrps-1	III	11534674..11546669	0.190653	-1.48184	-2.79305	0.248505	0.69215	1
Y66D12A.13	III	11548377..11552398	0.674156	0.125201	1.09066	0.916729	0.983213	1
ztf-29	III	11561152..11562655	1.65598	1.88872	3.70306	0.0898936	0.452418	1
Y66D12A.11	III	11563467..11565536	0.279242	-2.81504	-7.0374	0.117553	0.510395	1
Y66D12A.10	III	11565833..11568007	30.5843	-0.100718	-1.07231	0.852685	0.969065	1
Y66D12A.9	III	11568137..11573343	26.003	0.278026	1.21253	0.656367	0.917287	1
Y66D12A.8	III	11574221..11578752	16.3203	-0.101283	-1.07273	0.855902	0.969065	1
Y66D12A.7	III	complement(11579265..11580478)	6.14615	0.247442	1.1871	0.758815	0.94706	1
Y66D12A.6	III	complement(11580694..11581402)	2.04778	0.270134	1.20592	0.827611	0.964566	1
ceh-92	III	11581600..11589133	18.5146	-0.511018	-1.42506	0.54467	0.87417	1
Y66D12A.3	III	11589211..11592837	0.23399	-0.640484	-1.55885	0.723605	0.938876	1
Y66D12A.1	III	11608170..11609082	0	#N/A	#N/A	#N/A	#N/A	#N/A
Y66D12A.30	III	11609868..11611126	1.23709	3.11114	8.64063	0.0760753	0.421123	1
Y66A7A.9	III	complement(11611242..11612471)	0.445806	-3.63845	-12.4532	0.0598399	0.374953	1
Y66A7A.4	III	11612607..11615707	0.942271	-0.708104	-1.63366	0.618168	0.901908	1
ceh-91	III	11616758..11623991	3.93096	-0.87053	-1.82833	0.263125	0.69993	1
gly-8	III	11624991..11628238	64.6355	0.321682	1.24979	0.572146	0.88329	1
Y66A7A.7	III	complement(11628386..11631014)	0.830393	-1.14174	-2.20647	0.453449	0.828104	1
tbx-33	III	complement(11633216..11636840)	0.315044	6.01812	64.8091	0.00254078	0.0659563	1
Y41C4A.17	III	11641461..11641861	145.364	-0.317944	-1.24655	0.615824	0.900699	1
faah-6	III	11650471..11656185	1.33593	1.63731	3.11086	0.180881	0.611407	1
crh-1	III	11657738..11693837	13.8558	0.332503	1.2592	0.564187	0.882405	1
Y41C4A.22	III	11695342..11696446	0.707089	-0.742557	-1.67314	0.645649	0.913177	1
Y41C4A.6	III	11696599..11698306	25.1192	1.18669	2.2763	0.111318	0.497357	1
Y41C4A.7	III	11698869..11700087	0.982764	-3.02638	-8.14762	0.06981	0.401266	1
pqn-84	III	11700280..11702856	0.489036	-2.33646	-5.05061	0.168333	0.589228	1
col-95	III	11703885..11705091	2.60274	4.76209	27.1352	4.83958e-05	0.00362083	0.890725
col-96	III	complement(11705713..11706644)	5.68833	1.37635	2.59611	0.163414	0.584046	1
Y41C4A.8	III	complement(11706969..11708820)	9.90809	0.399001	1.31859	0.57594	0.885001	1
Y41C4A.9	III	complement(11710827..11718741)	7.77664	-0.510633	-1.42468	0.410091	0.805163	1
elb-1	III	complement(11718834..11719450)	18.0662	-0.557128	-1.47134	0.405807	0.801812	1
Y41C4A.11	III	11719834..11721077	16.789	0.63246	1.55021	0.370391	0.793049	1
Y41C4A.32	III	11721706..11723602	52.9387	1.72174	3.29834	0.0101845	0.15842	1
Y41C4A.12	III	complement(11724038..11726690)	3.55213	-0.178257	-1.13152	0.828262	0.964759	1
Y41C4A.18	III	11730612..11731305	0.352377	-3.05934	-8.3359	0.10163	0.47748	1
Y41C4A.21	III	11732442..11732773	0.177083	-2.76441	-6.79469	0.180996	0.611458	1
sup-1	III	complement(11733346..11737627)	111.345	-1.21583	-2.32275	0.0311712	0.277421	1
mrt-2	III	11747042..11750160	7.27106	0.657666	1.57753	0.390531	0.796737	1
gbf-1	III	complement(11751320..11773681)	16.639	-1.14137	-2.20591	0.0397567	0.311628	1
immp-1	III	11774950..11776675	9.27239	-0.564267	-1.47864	0.445	0.822848	1
mdt-21	III	11777625..11779629	0.980196	-1.1342	-2.19496	0.397016	0.796737	1
C24H11.5	III	11780235..11781035	6.37123	-0.451336	-1.36731	0.638233	0.909185	1
srd-74	III	11782112..11784074	0.122076	-6.33146	-80.5303	0.0248864	0.244807	1
tbx-38	III	complement(11784147..11786052)	0	#N/A	#N/A	#N/A	#N/A	#N/A
C24H11.1	III	11787690..11789496	0	#N/A	#N/A	#N/A	#N/A	#N/A
C24H11.2	III	complement(11790497..11792295)	0.609458	-2.25686	-4.77951	0.106043	0.488176	1
twk-39	III	11795748..11803243	0.60291	-0.286585	-1.21975	0.812014	0.960448	1
C18D11.7	III	complement(11804547..11806795)	0.135171	-0.624317	-1.54148	0.732643	0.941216	1
C18D11.10	III	11807784..11808464	0	#N/A	#N/A	#N/A	#N/A	#N/A
C18D11.9	III	11809118..11809561	0.0269861	-2.09888	-4.28377	0.394642	0.796737	1
C18D11.6	III	11810556..11811046	7.63311	0.203628	1.15159	0.829988	0.964931	1
C18D11.1	III	11816569..11819806	23.6101	0.967895	1.95598	0.107583	0.491943	1
maa-1	III	complement(11819745..11822526)	7.56628	1.59128	3.01316	0.0470178	0.336828	1
C18D11.3	III	11823327..11824975	34.4878	0.0764237	1.0544	0.883418	0.975676	1
rsp-8	III	11826215..11830996	24.7577	-0.604555	-1.52051	0.243927	0.687849	1
ntl-3	III	complement(11831008..11846465)	11.3049	0.34346	1.2688	0.551133	0.876394	1
mif-1	III	11848152..11849522	15.102	0.397426	1.31716	0.55028	0.875783	1
Y56A3A.2	III	complement(11849951..11862249)	3.47326	-0.925969	-1.89996	0.204884	0.644087	1
taf-12	III	complement(11862393..11869281)	10.2092	-0.529755	-1.44368	0.377297	0.796737	1
Y56A3A.6	III	complement(11871252..11878889)	4.04913	-0.655055	-1.57468	0.321147	0.750091	1
fbxb-22	III	complement(11882594..11883562)	0.00458962	-2.06517	-4.18484	0.390236	0.796737	1
faah-5	III	complement(11886485..11891435)	0.0330014	0.239039	1.18021	0.901314	0.979968	1
Y56A3A.41	III	complement(11892172..11893022)	2.43444	0.441935	1.35843	0.710508	0.934064	1
tsen-2	III	complement(11894784..11898269)	8.92341	0.297824	1.22929	0.665268	0.920064	1
faah-4	III	complement(11899337..11907387)	7.11317	-0.054378	-1.03841	0.918834	0.983686	1
sdz-33	III	11907477..11908474	0.0580958	3.22111	9.32501	0.0889267	0.449889	1
fbxb-24	III	11908968..11909889	0.731075	2.46117	5.50664	0.142151	0.551728	1
Y56A3A.16	III	complement(11911001..11914317)	0.753405	-0.736877	-1.66656	0.548878	0.875783	1
Y56A3A.19	III	complement(11915151..11915712)	38.9931	-0.103454	-1.07434	0.857013	0.969065	1
npp-16	III	11915891..11917876	80.0684	-0.329957	-1.25698	0.58505	0.888634	1
Y56A3A.18	III	complement(11917836..11918719)	46.7411	0.0669027	1.04747	0.902125	0.979968	1
ccf-1	III	complement(11918828..11920237)	25.0288	-0.163176	-1.11975	0.749231	0.94501	1
trap-4	III	11920716..11921590	55.4188	-0.0106394	-1.0074	0.983705	0.996105	1
Y56A3A.22	III	11921692..11923825	19.5436	-0.31344	-1.24267	0.550457	0.875855	1
nft-1	III	11923886..11929376	14.3356	-0.560937	-1.47523	0.350885	0.776634	1
dolk-1	III	complement(11929358..11933639)	0.789932	-1.00675	-2.00938	0.439712	0.822848	1
Y56A3A.7	III	complement(11934002..11947017)	23.9845	0.763995	1.69819	0.133613	0.537282	1
top-3	III	complement(11949918..11960180)	3.54419	-0.904638	-1.87208	0.171392	0.595842	1
Y56A3A.28	III	complement(11961470..11971367)	3.00613	0.281306	1.21529	0.732745	0.941216	1
ung-1	III	complement(11971461..11974092)	5.06587	-0.170292	-1.12529	0.838295	0.96635	1
Y56A3A.30	III	complement(11974077..11979065)	4.54294	-0.794515	-1.73449	0.206627	0.646058	1
Y56A3A.31	III	11974477..11989885	2.12142	-0.330795	-1.25771	0.716852	0.937427	1
wah-1	III	11990167..11999552	14.9432	0.00443933	1.00308	0.993214	0.998319	1
Y56A3A.33	III	complement(11999497..12002950)	3.12635	-0.290872	-1.22338	0.744068	0.944347	1
brp-1	III	12020552..12025325	101.031	0.329574	1.25664	0.589378	0.890506	1
Y79H2A.12	III	complement(12025559..12028811)	0.0558105	0.300171	1.23129	0.857486	0.969065	1
Y79H2A.2	III	complement(12028969..12030769)	2.5734	1.69569	3.23932	0.176313	0.604628	1
Y79H2A.3	III	complement(12031516..12052303)	8.41446	-0.797286	-1.73783	0.174406	0.601339	1
Y79H2A.4	III	12041299..12042091	0.0283332	-3.46279	-11.0256	0.191439	0.625346	1
arx-3	III	complement(12052424..12058458)	35.3903	-0.172569	-1.12706	0.745714	0.944365	1
zyg-8	III	12058844..12072293	9.88552	-1.0526	-2.07426	0.0620304	0.379924	1
php-3	III	complement(12074290..12077556)	0.299267	1.69407	3.23568	0.289405	0.718761	1
nob-1	III	complement(12077747..12084316)	4.69493	1.19862	2.2952	0.184256	0.616138	1
Y75B8A.3	III	complement(12101810..12106597)	6.47541	0.642162	1.56067	0.319889	0.748197	1
lonp-2	III	12107774..12113471	2.60062	1.31449	2.48714	0.110109	0.496097	1
lron-12	III	complement(12114577..12118470)	1.58335	-0.165264	-1.12137	0.87612	0.973261	1
Y75B8A.6	III	complement(12123881..12130352)	0.382556	-1.26416	-2.40188	0.432245	0.819236	1
Y75B8A.7	III	12152899..12160100	18.4027	1.22184	2.33244	0.0475019	0.338366	1
Y75B8A.8	III	12160758..12171356	6.80193	-0.82193	-1.76777	0.161226	0.580903	1
gly-11	III	complement(12171353..12177245)	5.49394	-0.134652	-1.09783	0.828937	0.964791	1
Y75B8A.10	III	complement(12180960..12183013)	0.302856	-7.75844	-216.533	0.00660958	0.124513	1
lury-1	III	12186411..12190116	10.0512	0.666696	1.58743	0.408623	0.803666	1
osm-12	III	complement(12191056..12202450)	3.95914	-0.743621	-1.67437	0.364653	0.78771	1
Y75B8A.44	III	12194490..12196993	44.3674	-0.673009	-1.59439	0.366767	0.789466	1
Y75B8A.13	III	complement(12203822..12215686)	8.97778	-0.957923	-1.94251	0.0802785	0.429014	1
Y75B8A.14	III	complement(12216779..12218634)	16.2711	-0.293064	-1.22524	0.610373	0.899603	1
Y75B8A.16	III	12218990..12223934	13.1809	0.32716	1.25454	0.591026	0.890774	1
gmn-1	III	complement(12224487..12225331)	4.14067	0.655224	1.57486	0.46918	0.837318	1
Y75B8A.18	III	complement(12225638..12226267)	30.1366	-0.303069	-1.23377	0.649267	0.914688	1
Y75B8A.19	III	12226632..12232241	0.273142	-1.3928	-2.62588	0.360502	0.783876	1
grl-15	III	complement(12232632..12235711)	220.893	-0.484589	-1.39919	0.464048	0.834666	1
fbxa-89	III	12236184..12238951	0.274743	0.312125	1.24153	0.843843	0.967904	1
tim-1	III	complement(12240367..12250164)	8.92942	0.138238	1.10056	0.818111	0.96127	1
Y75B8A.23	III	12250602..12251009	4.43306	0.163881	1.1203	0.875792	0.973232	1
Y75B8A.24	III	complement(12251492..12273692)	20.5087	-2.11733	-4.3389	0.0011107	0.0379264	1
Y75B8A.25	III	12274040..12282221	7.26142	-0.461056	-1.37655	0.38694	0.796737	1
mrp-8	III	complement(12283208..12303216)	1.14139	-0.960413	-1.94587	0.360473	0.783876	1
pqn-92	III	12307771..12311924	11.3818	1.22819	2.34272	0.0437134	0.325463	1
Y75B8A.39	III	12313287..12314403	0.286521	0.0355439	1.02494	0.983441	0.996105	1
Y75B8A.37	III	12315479..12315857	0	#N/A	#N/A	#N/A	#N/A	#N/A
Y75B8A.28	III	12319108..12323771	1.23736	1.53211	2.89209	0.237538	0.681235	1
zip-12	III	12327667..12332274	13.5439	1.09988	2.14338	0.0914824	0.455036	1
Y75B8A.63	III	12327947..12327985	0	#N/A	#N/A	#N/A	#N/A	#N/A
zip-1	III	12333745..12345347	9.15842	0.148058	1.10808	0.778098	0.951306	1
pph-4.1	III	complement(12345323..12351336)	12.557	-0.361957	-1.28517	0.527812	0.865732	1
Y75B8A.31	III	12351642..12354925	11.0741	-0.255907	-1.19409	0.674211	0.922533	1
Y75B8A.32	III	complement(12354944..12358561)	0.661164	1.79106	3.46069	0.19655	0.633243	1
Y75B8A.34	III	12359565..12361248	0	#N/A	#N/A	#N/A	#N/A	#N/A
Y75B8A.33	III	complement(12361859..12367373)	0.444392	-0.36987	-1.29224	0.796908	0.95636	1
his-72	III	complement(12367474..12369050)	151.178	-0.837362	-1.78678	0.141206	0.549217	1
rpt-6	III	12370456..12372625	42.6212	-0.0637637	-1.04519	0.898891	0.97981	1
glrx-5	III	complement(12372583..12373857)	27.0615	-0.0967825	-1.06939	0.870868	0.971248	1
pph-4.2	III	complement(12374126..12377248)	4.25185	-0.567102	-1.48155	0.518462	0.861688	1
Y49E10.4	III	complement(12378724..12380647)	46.5054	-0.259079	-1.19671	0.71717	0.937503	1
Y49E10.30	III	12386897..12387721	0.130102	-1.81332	-3.51449	0.34762	0.773821	1
Y49E10.10	III	12395465..12398983	0.638903	-1.84724	-3.59812	0.229565	0.671832	1
tat-1	III	complement(12398901..12421570)	7.18152	-0.102416	-1.07357	0.836999	0.96635	1
pie-1	III	12426862..12429195	2.5853	-0.743867	-1.67466	0.465276	0.835129	1
snr-6	III	complement(12429172..12429630)	37.8888	-0.983326	-1.97702	0.0886397	0.449054	1
Y49E10.16	III	12430430..12433892	10.8979	1.70119	3.25169	0.0101453	0.15842	1
Y49E10.27	III	12434411..12435223	0.042146	3.72654	13.2374	0.0941273	0.460014	1
fbxa-218	III	12436552..12441056	0.818824	-4.52382	-23.0041	0.00273453	0.0691333	1
Y49E10.18	III	complement(12442630..12446145)	15.3576	0.865408	1.82185	0.170862	0.594575	1
ani-1	III	complement(12446353..12453202)	13.5093	-0.368588	-1.29109	0.593043	0.891236	1
scav-3	III	complement(12453588..12456850)	18.6504	0.124511	1.09014	0.806146	0.95821	1
Y49E10.21	III	12457599..12465821	2.44888	-0.872089	-1.83031	0.26283	0.699743	1
pstk-1	III	12466610..12468277	2.2601	0.776346	1.71279	0.519194	0.861879	1
Y49E10.29	III	12469169..12472541	0.114263	-2.48753	-5.60818	0.16309	0.583922	1
cccp-1	III	12472868..12484651	6.35953	0.54621	1.46024	0.385195	0.796737	1
arrd-16	III	12484732..12488339	12.5265	1.88703	3.69872	0.00392303	0.0896937	1
Y49E10.25	III	complement(12488679..12492084)	0.042948	4.60529	24.3405	0.0420947	0.319284	1
Y111B2A.1	III	complement(12492793..12495640)	4.88748	-0.470913	-1.38599	0.57861	0.885759	1
Y111B2A.2	III	12496086..12496449	12.1125	-0.710402	-1.63626	0.407925	0.803666	1
Y111B2A.3	III	12496538..12499352	8.93526	-0.212214	-1.15846	0.758829	0.94706	1
sql-1	III	12499557..12527924	19.3429	1.57863	2.98685	0.0159671	0.198153	1
Y111B2A.27	III	complement(12530374..12532291)	0.208333	-1.47222	-2.77449	0.467097	0.836032	1
aakg-1	III	complement(12538664..12575401)	4.44965	-0.704624	-1.62972	0.206015	0.645162	1
Y111B2A.10	III	complement(12595994..12598604)	39.4521	-0.635022	-1.55296	0.225787	0.671252	1
epc-1	III	complement(12599304..12608604)	114.945	-2.13556	-4.39409	0.000787608	0.030249	1
Y111B2A.12	III	12609289..12623740	3.48906	0.199878	1.1486	0.760158	0.947852	1
gtf-2A2	III	12624766..12625890	27.5582	0.620738	1.53766	0.289304	0.718761	1
pqn-80	III	12626568..12651757	8.74367	1.2174	2.32528	0.0678458	0.397117	1
tpst-1	III	complement(12652344..12662286)	17.7304	-0.516138	-1.43012	0.336977	0.764652	1
taf-7.2	III	complement(12671307..12673421)	1.49734	0.117706	1.08501	0.920873	0.984129	1
elpc-2	III	12673633..12686230	11.3505	0.180974	1.13365	0.745804	0.944365	1
rsp-3	III	complement(12686243..12687916)	62.8468	-0.295435	-1.22726	0.578349	0.885759	1
spin-4	III	12688318..12698436	0.597919	-1.64853	-3.13515	0.174046	0.600884	1
sas-1	III	12699494..12710888	0.843404	0.419016	1.33702	0.728857	0.940547	1
hut-1	III	12711506..12713874	13.391	-0.861689	-1.81716	0.137438	0.543398	1
ssl-1	III	12714566..12743929	6.65654	-0.28132	-1.21531	0.634402	0.906816	1
Y111B2A.21	III	12746450..12747621	3.50035	-0.955963	-1.93987	0.411547	0.805779	1
irld-60	III	complement(12747899..12750927)	0.0643365	2.92778	7.6094	0.128692	0.529289	1
irld-20	III	12751109..12753634	0.0423393	4.73576	26.6444	0.0433036	0.323853	1
srw-10	III	12755348..12756613	4.44529	1.30905	2.47779	0.236173	0.678862	1
srw-9	III	12757667..12759619	0.0901738	0.959658	1.94485	0.613984	0.900141	1
irld-19	III	complement(12760684..12764341)	0	#N/A	#N/A	#N/A	#N/A	#N/A
irld-61	III	12764553..12769048	0	#N/A	#N/A	#N/A	#N/A	#N/A
gab-1	III	complement(12771878..12779726)	5.36216	-0.648438	-1.56747	0.351556	0.776898	1
lgc-37	III	12785154..12793128	2.30025	-1.09354	-2.13397	0.279104	0.711534	1
BE10.1	III	complement(12787643..12789520)	1.25833	-1.48567	-2.80047	0.339219	0.765803	1
agmo-1	III	complement(12793386..12798157)	16.0681	-0.86051	-1.81568	0.131692	0.533522	1
BE10.5	III	complement(12806175..12806855)	0.0541181	-3.75744	-13.5239	0.136041	0.540694	1
BE10.3	III	12808026..12811650	0.00328927	-2.1119	-4.32259	0.394767	0.796737	1
BE10.4	III	12813541..12816798	25.5747	1.17336	2.25536	0.0695605	0.40046	1
arx-5	III	complement(12816789..12818100)	16.588	0.0565395	1.03997	0.92641	0.985033	1
Y37D8A.25	III	complement(12818658..12820252)	2.95647	-0.343778	-1.26908	0.759595	0.947505	1
Y37D8A.2	III	12820141..12825651	58.4226	0.303407	1.23406	0.589326	0.890506	1
Y37D8A.3	III	12829368..12837274	29.1837	0.176549	1.13018	0.774043	0.950575	1
Y37D8A.4	III	complement(12837189..12838959)	2.90652	0.515954	1.42994	0.592395	0.891126	1
Y37D8A.5	III	complement(12854051..12855315)	1.04451	-0.206314	-1.15374	0.896027	0.979239	1
Y37D8A.26	III	complement(12855844..12856728)	0.0397939	-2.94328	-7.69159	0.253814	0.695157	1
Y37D8A.6	III	complement(12856833..12857911)	14.4058	0.337386	1.26347	0.628401	0.905515	1
Y37D8A.8	III	12864948..12867591	0.257288	1.53826	2.90444	0.362199	0.785377	1
mrg-1	III	complement(12871195..12874654)	16.7949	-0.240278	-1.18122	0.660607	0.918938	1
spcs-2	III	12875007..12875831	31.61	-0.489332	-1.4038	0.362999	0.786015	1
cec-7	III	complement(12875771..12877577)	13.2015	-0.738843	-1.66884	0.180089	0.610015	1
enu-3.5	III	12878515..12880699	33.7562	-0.863281	-1.81917	0.156986	0.575668	1
unc-71	III	complement(12881037..12891738)	4.60765	-0.388287	-1.30884	0.559976	0.881065	1
Y37D8A.29	III	complement(12891639..12891680)	0	#N/A	#N/A	#N/A	#N/A	#N/A
cox-5A	III	12905491..12906619	178.807	0.115821	1.08359	0.838495	0.966423	1
flp-14	III	12910510..12914930	1432.13	-3.74562	-13.4135	3.41563e-07	5.90584e-05	0.00628647
Y37D8A.16	III	complement(12915118..12918675)	18.8352	0.0332981	1.02335	0.955324	0.989741	1
npp-25	III	complement(12921282..12925997)	0.42017	-2.88339	-7.37883	0.0818511	0.432396	1
mrps-10	III	12926557..12927886	8.32704	-0.505479	-1.41959	0.516616	0.860793	1
rbm-7	III	complement(12928370..12931867)	11.1852	-0.0695218	-1.04937	0.913098	0.982887	1
Y37D8A.19	III	12929873..12931435	1.91697	1.12032	2.17396	0.442413	0.822848	1
epg-3	III	12934717..12941069	1.61818	0.0401175	1.0282	0.965708	0.992102	1
unc-25	III	12942617..12949899	353.247	0.382982	1.30403	0.541703	0.872899	1
Y39E4A.1	III	12951429..12952342	0.0955053	-1.93736	-3.83004	0.318397	0.746167	1
ttm-1	III	complement(12952969..12966995)	5.10197	0.881837	1.84272	0.201446	0.638642	1
bckd-1A	III	complement(12967898..12972498)	25.1965	-0.156452	-1.11454	0.776845	0.950987	1
ZK1010.2	III	complement(12975068..12977862)	14.312	0.537857	1.45181	0.338551	0.765439	1
ubq-2	III	complement(12977910..12978523)	426.038	0.0578346	1.0409	0.919493	0.983796	1
frg-1	III	12979162..12980163	14.5561	0.398746	1.31836	0.500635	0.852928	1
ZK1010.4	III	12981070..12984423	125.696	-2.68666	-6.43821	0.00141132	0.0447079	1
ZK1010.5	III	complement(12984493..12987542)	0.774361	-1.88208	-3.68606	0.163286	0.584046	1
ZK1010.12	III	12991297..12992492	0.0704245	-4.16755	-17.9704	0.10766	0.49217	1
col-97	III	complement(12992405..12993707)	58.2292	-1.02522	-2.03527	0.110065	0.496097	1
ZK1010.8	III	complement(12995738..13000670)	1.37775	-1.88682	-3.6982	0.0918036	0.455036	1
ZK1010.10	III	13002383..13005311	16.4395	-0.0450376	-1.03171	0.949674	0.989176	1
snf-7	III	13005461..13011130	0.34436	-0.924989	-1.89867	0.595212	0.892489	1
col-98	III	13018935..13020226	4087.63	1.47785	2.78534	0.0267057	0.2555	1
cyp-13A11	III	13021009..13023949	0.334604	5.12751	34.9571	0.00826166	0.14179	1
cyp-13A12	III	13024547..13028012	2.5304	1.73629	3.33177	0.0944846	0.461116	1
F14F7.4	III	complement(13028393..13029708)	0.708451	-0.223544	-1.1676	0.89327	0.978404	1
F14F7.7	III	13030920..13031858	0.106038	-0.340464	-1.26616	0.859688	0.969065	1
F14F7.5	III	13032001..13036344	0.136573	0.018497	1.0129	0.992225	0.998319	1
F54F12.2	III	13040100..13049434	9.89264	0.421127	1.33897	0.505414	0.854527	1
F54F12.1	III	complement(13049588..13055485)	0.505746	1.05014	2.07073	0.413886	0.807331	1
Y39E4B.6	III	13070756..13074697	49.9388	-1.83009	-3.55558	0.0034569	0.0816742	1
pqn-83	III	complement(13087479..13099455)	20.6761	0.0336594	1.02361	0.948326	0.988853	1
Y39E4B.13	III	13091112..13093659	0.782142	0.404338	1.32348	0.816503	0.960818	1
dhhc-8	III	13107607..13119042	1.17606	0.138554	1.1008	0.902347	0.980095	1
zig-8	III	13119820..13133938	32.8805	0.785625	1.72384	0.179647	0.609587	1
bre-2	III	complement(13134014..13139614)	0.861243	-0.0993304	-1.07128	0.938506	0.98765	1
Y39E4B.10	III	complement(13143373..13152858)	1.88531	-1.74962	-3.3627	0.109883	0.496004	1
abce-1	III	13153817..13160284	11.575	0.144054	1.10501	0.791509	0.956012	1
snpc-1.2	III	complement(13165659..13169520)	6.86878	-0.412141	-1.33066	0.517765	0.861615	1
Y39E4B.5	III	13169916..13173106	1.82135	-0.208354	-1.15537	0.823702	0.962822	1
gly-5	III	13187392..13204897	15.4238	0.0597395	1.04228	0.910169	0.981955	1
Y39E4B.11	III	13204982..13207393	2.50048	1.46905	2.76839	0.24784	0.691242	1
tsp-3	III	13212666..13214371	3.89322	1.58547	3.00105	0.131313	0.533041	1
Y43F4A.1	III	13223072..13229465	11.5913	-0.796506	-1.73689	0.178671	0.608518	1
Y43F4A.3	III	complement(13240008..13240890)	1.13128	3.747	13.4264	0.0407944	0.315604	1
Y43F4A.4	III	13245583..13245958	0.523866	0.169508	1.12468	0.930591	0.986268	1
anoh-1	III	13246578..13253615	2.42599	2.9415	7.68211	0.0247806	0.244158	1
F56A8.9	III	13254675..13256456	26.8461	0.86108	1.8164	0.131447	0.533244	1
F56A8.3	III	13256878..13262905	28.3324	-0.384391	-1.30531	0.471724	0.837612	1
F56A8.4	III	13263268..13265038	6.81581	-0.41172	-1.33027	0.596762	0.893448	1
F56A8.5	III	13265866..13266932	10.1075	0.245922	1.18585	0.691316	0.92805	1
cpf-2	III	complement(13266874..13268897)	15.3956	-0.230907	-1.17357	0.674776	0.922533	1
unc-64	III	13277261..13283883	12.9407	-0.575764	-1.49047	0.344073	0.77071	1
set-25	III	complement(13283892..13293088)	12.2927	-0.72099	-1.64831	0.295102	0.723795	1
F56A8.8	III	13285817..13286779	4.113	-2.16888	-4.49674	0.0532663	0.356722	1
npp-18	III	13296853..13299122	11.9145	0.312058	1.24148	0.56665	0.882724	1
Y43F4B.5	III	13299378..13302760	33.2591	0.462331	1.37777	0.374329	0.795432	1
klp-19	III	complement(13302743..13307259)	24.3126	-0.523538	-1.43748	0.434278	0.819953	1
Y43F4B.7	III	13307502..13313389	9.42524	-0.191136	-1.14166	0.738799	0.942688	1
Y43F4B.10	III	13314011..13314721	30.2602	-0.657407	-1.57725	0.266277	0.701582	1
Y43F4B.9	III	13315088..13318597	4.59719	-0.249372	-1.18869	0.698922	0.931095	1
F53A2.11	III	complement(13319265..13321892)	0.0710966	5.86665	58.3496	0.0145463	0.189213	1
F53A2.1	III	complement(13322392..13324839)	2.53866	-0.492898	-1.40727	0.576185	0.885047	1
sdz-20	III	13334600..13336422	0	#N/A	#N/A	#N/A	#N/A	#N/A
F53A2.3	III	complement(13336940..13339768)	2.04903	-0.628589	-1.54605	0.539381	0.871658	1
nud-1	III	13341527..13342607	27.37	0.348796	1.2735	0.527221	0.865563	1
dro-1	III	13342684..13343337	1.31385	-1.01943	-2.02711	0.477915	0.841161	1
ife-1	III	13343574..13344616	98.3888	0.182735	1.13503	0.754732	0.946101	1
acaa-2	III	13344917..13346866	66.6132	0.481081	1.39579	0.387775	0.796737	1
mtm-6	III	13347085..13355683	18.18	-1.34984	-2.54884	0.0177023	0.209391	1
F53A2.9	III	complement(13356610..13359354)	0.899736	-1.1923	-2.28517	0.316243	0.743922	1
T03F6.7	III	complement(13365425..13367747)	0.197068	-6.85619	-115.856	0.0141146	0.186758	1
T03F6.9	III	complement(13368087..13371072)	4.63323	1.58983	3.01014	0.227179	0.671252	1
lis-1	III	complement(13371175..13376710)	17.2441	-1.12574	-2.18213	0.064507	0.388257	1
T03F6.10	III	complement(13377830..13378342)	4.7197	0.111631	1.08045	0.912207	0.982437	1
T03F6.6	III	complement(13378441..13380409)	1.06821	-2.84857	-7.20284	0.040675	0.315257	1
T03F6.4	III	13386150..13388353	129.937	-5.25207	-38.1092	9.86988e-14	8.25705e-11	1.81655e-09
T03F6.3	III	13389399..13390857	7.81445	1.05758	2.08144	0.16213	0.582925	1
dnj-17	III	complement(13390850..13393339)	14.1363	-0.0844593	-1.06029	0.890751	0.977712	1
qdpr-1	III	13393910..13394979	187.658	1.02449	2.03424	0.0679591	0.39758	1
F11F1.1	III	13395633..13400563	1.43119	0.323961	1.25176	0.713152	0.935469	1
F11F1.8	III	complement(13397761..13398437)	0.00717057	1.61959	3.07288	0.443919	0.822848	1
F11F1.4	III	complement(13400962..13401773)	0	#N/A	#N/A	#N/A	#N/A	#N/A
F11F1.5	III	13402208..13403036	0.198587	-5.84219	-57.3686	0.0416778	0.317891	1
mig-18	III	13403234..13404514	8.66707	-0.33937	-1.2652	0.634112	0.906604	1
ttr-52	III	13404737..13405645	1.34772	-0.893359	-1.8575	0.55903	0.880451	1
nas-1	III	13405965..13409292	19.2698	1.08008	2.11415	0.182785	0.614477	1
myo-6	III	13409895..13423537	7.09545	0.797637	1.73825	0.172268	0.59755	1
exo-1	III	13423514..13426204	12.6347	0.413293	1.33172	0.535292	0.869554	1
cope-1	III	13426100..13427715	257.624	-0.407628	-1.3265	0.492709	0.848294	1
bli-5	III	complement(13427642..13429713)	3.73531	0.0761615	1.05421	0.936308	0.987498	1
trf-1	III	13430462..13433394	1.96465	6.23838	75.4989	1.95815e-05	0.0017856	0.360398
F45G2.7	III	complement(13433447..13434504)	8.24101	0.481756	1.39644	0.507477	0.855693	1
F45G2.8	III	complement(13434861..13435670)	18.3495	-0.158535	-1.11615	0.803897	0.957465	1
F45G2.9	III	complement(13435771..13436943)	7.26432	-0.122873	-1.0889	0.869738	0.971144	1
F45G2.10	III	complement(13437054..13439586)	22.0954	-0.20742	-1.15462	0.721287	0.938238	1
cua-1	III	complement(13439730..13455307)	10.244	-0.454326	-1.37014	0.417567	0.810185	1
abcf-2	III	complement(13457687..13462238)	76.9672	-0.0337721	-1.02369	0.952687	0.989347	1
tag-164	III	13459546..13460638	2.33144	-0.644262	-1.56294	0.569133	0.882724	1
T27E9.2	III	complement(13462239..13462594)	71.7254	-0.156755	-1.11478	0.781641	0.952343	1
ant-1.1	III	13463163..13464657	4325.27	0.144987	1.10572	0.797308	0.95636	1
cdk-5	III	complement(13464687..13466390)	82.2122	-1.27534	-2.42056	0.019516	0.218221	1
kel-3	III	13464829..13471348	10.4744	-0.466707	-1.38195	0.404631	0.801664	1
pssy-2	III	13471804..13475385	17.8567	-0.070669	-1.0502	0.913168	0.982887	1
T27E9.6	III	complement(13475406..13476107)	0.0140105	2.40219	5.28603	0.262554	0.699625	1
acc-4	III	complement(13480665..13484155)	7.53318	1.56442	2.95758	0.0342209	0.291406	1
twk-40	III	complement(13486643..13492430)	4.44651	1.00802	2.01114	0.269759	0.704082	1
T28A8.2	III	complement(13493892..13495671)	0	#N/A	#N/A	#N/A	#N/A	#N/A
T28A8.6	III	13499199..13501510	3.10057	0.42039	1.33829	0.59203	0.891023	1
T28A8.5	III	13501609..13502715	5.64363	0.138914	1.10108	0.865946	0.971129	1
T28A8.8	III	13502813..13503578	1.39565	-0.401025	-1.32045	0.775964	0.950987	1
T28A8.4	III	13503679..13505536	7.66145	-1.07368	-2.1048	0.110186	0.496321	1
T28A8.3	III	13506018..13508650	3.21277	-0.126502	-1.09164	0.866233	0.971129	1
mlh-1	III	complement(13509301..13514570)	8.18327	-1.05131	-2.07242	0.151333	0.565882	1
pod-1	III	complement(13514945..13524110)	89.7124	-3.01362	-8.07587	1.27639e-05	0.00130511	0.234919
lron-13	III	13527438..13539971	1.13049	-0.883183	-1.84444	0.444818	0.822848	1
acs-5	III	complement(13540139..13543534)	6.19502	0.368551	1.29106	0.567397	0.882724	1
Y76A2B.4	III	complement(13545245..13546777)	5.83489	-0.576389	-1.49111	0.48405	0.843677	1
Y76A2B.5	III	complement(13546889..13549020)	50.5727	0.0573771	1.04057	0.911549	0.982421	1
scav-2	III	complement(13550699..13555334)	2.01587	-1.86116	-3.633	0.044987	0.330138	1
T05D4.2	III	complement(13561729..13563082)	1.24835	0.302054	1.2329	0.84012	0.967187	1
aldo-1	III	complement(13563346..13564990)	247.773	-0.404682	-1.3238	0.489831	0.846567	1
T05D4.3	III	complement(13566874..13570447)	1.63045	1.39858	2.63641	0.226856	0.671252	1
osm-7	III	13576188..13580662	6.84752	-0.0252261	-1.01764	0.96815	0.992193	1
T05D4.5	III	13580850..13583589	0.367845	0.228842	1.17189	0.889129	0.977457	1
act-5	III	complement(13604339..13606067)	134.053	0.948829	1.93031	0.137922	0.544265	1
T25C8.1	III	13608072..13614704	0.525085	2.71221	6.55324	0.106693	0.489329	1
hip-1	III	complement(13614699..13622489)	58.2232	0.145675	1.10625	0.773171	0.950202	1
T12D8.9	III	13617104..13621439	28.5924	0.656209	1.57594	0.229537	0.671832	1
mlc-5	III	13623279..13624172	31.8351	0.135993	1.09885	0.793926	0.956343	1
taf-9	III	13624195..13626007	9.37954	-0.13942	-1.10146	0.841565	0.967216	1
T12D8.5	III	complement(13625968..13626750)	8.74608	0.863899	1.81995	0.2869	0.714878	1
arrd-17	III	complement(13626994..13630808)	17.0954	-0.466992	-1.38222	0.442104	0.822848	1
acbp-5	III	complement(13639893..13641688)	9.28539	-0.018672	-1.01303	0.974673	0.993418	1
T12D8.10	III	complement(13641795..13642327)	10.5242	-0.531462	-1.44539	0.52984	0.867203	1
drr-2	III	complement(13642420..13643570)	25.8813	0.215126	1.16081	0.694525	0.928827	1
set-16	III	13643916..13656637	12.0024	-1.50572	-2.83967	0.00417042	0.0928252	1
flp-15	III	complement(13663400..13667839)	124.709	0.124613	1.09022	0.831202	0.965128	1
aqp-11	III	13673280..13674746	12.9068	0.12198	1.08823	0.847161	0.969065	1
dyf-2	III	complement(13674917..13686445)	4.92034	-1.74343	-3.34831	0.0252742	0.246775	1
sid-2	III	13679445..13682450	4.94903	1.47756	2.78478	0.0947782	0.46148	1
cul-2	III	13687269..13692683	17.2411	-0.182871	-1.13514	0.733675	0.941559	1
cyn-2	III	13692668..13693811	9.33141	0.938457	1.91648	0.233961	0.67715	1
lit-1	III	13701993..13724401	56.9409	-1.57234	-2.97386	0.0116262	0.168488	1
W06F12.2	III	complement(13726641..13731679)	5.11372	0.678476	1.60045	0.342748	0.76874	1
W06F12.3	III	13735071..13736541	2.3765	1.11056	2.15929	0.379541	0.796737	1
tyr-2	III	13744222..13747287	15.9385	0.364662	1.28758	0.542137	0.87305	1
K08E3.2	III	complement(13747472..13748686)	0.401792	-0.474482	-1.38942	0.771018	0.949142	1
mlc-7	III	13752406..13755861	11.9009	1.54848	2.92509	0.0874063	0.446121	1
toca-2	III	13755896..13759434	32.8303	0.0358832	1.02518	0.96154	0.991762	1
dbn-1	III	complement(13759444..13762069)	18.3355	0.381321	1.30253	0.46507	0.834962	1
K08E3.5	III	complement(13764030..13768092)	31.2732	0.171315	1.12608	0.747133	0.944577	1
cyk-4	III	complement(13768541..13771242)	13.4348	-0.567895	-1.48236	0.33705	0.764652	1
pdr-1	III	13771448..13773348	23.9424	0.179831	1.13275	0.729657	0.940547	1
mdt-29	III	13773456..13778896	17.2811	-0.218587	-1.16359	0.677436	0.922804	1
pot-3	III	13780220..13781133	5.28639	-0.350904	-1.27536	0.671772	0.921652	1
frm-5.2	IV	695..14926	7.82733	-14.6323	-25396.1	1.21011e-09	4.45442e-07	2.22721e-05
Y38C1AB.5	IV	complement(8765..11070)	49.544	0.705946	1.63121	0.217724	0.661365	1
trpl-4	IV	complement(15499..20899)	0.449151	1.13193	2.19151	0.432588	0.819558	1
Y38C1AB.3	IV	21493..23198	2.71451	2.17192	4.50623	0.0773918	0.424032	1
Y38C1AB.7	IV	complement(24683..26388)	7.5323	3.88284	14.752	0.000338797	0.0162385	1
trpl-3	IV	26982..32380	0.493486	1.32633	2.50765	0.329331	0.758374	1
frm-5.1	IV	complement(32481..48880)	29.8311	-2.62855	-6.18405	5.43078e-05	0.00396641	0.999535
Y38C1AB.1	IV	36809..39114	48.315	0.652435	1.57182	0.257786	0.69741	1
T05C7.4	IV	complement(53401..53631)	0.0483621	-0.276796	-1.2115	0.867177	0.971129	1
T05C7.5	IV	complement(57981..58395)	0	#N/A	#N/A	#N/A	#N/A	#N/A
T05C7.7	IV	61748..65984	1.03931	-0.486411	-1.40096	0.769077	0.948715	1
T05C7.8	IV	76370..76531	0.02571	-2.06535	-4.18535	0.385014	0.796737	1
T05C7.9	IV	79276..79380	0	#N/A	#N/A	#N/A	#N/A	#N/A
scl-23	IV	complement(86890..90082)	0.468237	-1.49118	-2.81118	0.372232	0.79391	1
tpa-1	IV	92016..110756	14.4436	-0.377137	-1.29876	0.523929	0.864515	1
B0545.4	IV	complement(108971..112054)	1.1067	2.18804	4.55687	0.151282	0.565882	1
F29C4.4	IV	111465..111862	0.0339999	-2.71586	-6.56984	0.28188	0.711952	1
tut-1	IV	complement(119272..121707)	11.7264	0.240282	1.18122	0.676384	0.922804	1
grld-1	IV	complement(121797..126225)	22.6034	-0.89555	-1.86032	0.0815551	0.432101	1
cox-6C	IV	126731..127640	109.244	0.232732	1.17506	0.685402	0.926035	1
daf-1	IV	132416..138076	6.72002	0.0246471	1.01723	0.96644	0.992181	1
col-99	IV	complement(138346..147919)	0.512497	-3.16678	-8.98042	0.0274641	0.260286	1
Y38C1AA.9	IV	complement(156071..157901)	21.1041	1.74425	3.3502	0.032549	0.283782	1
Y38C1AA.7	IV	158962..159836	16.2057	-1.30028	-2.46277	0.160592	0.580903	1
Y38C1AA.19	IV	160164..161663	0.0890591	-4.23081	-18.7759	0.111234	0.497357	1
Y38C1AA.6	IV	162830..164814	1.1219	1.48809	2.80518	0.291842	0.721099	1
cutl-24	IV	165077..169980	290.784	-2.89054	-7.41549	0.000887898	0.0328808	1
tcl-2	IV	179008..183261	4.90248	0.195182	1.14487	0.789757	0.955308	1
pnc-1	IV	184554..192151	49.1821	0.60984	1.52609	0.238706	0.68284	1
Y38C1AA.12	IV	192256..194745	9.79661	-0.822161	-1.76805	0.167398	0.588362	1
csn-3	IV	194745..202586	7.91837	0.0492751	1.03474	0.931681	0.98664	1
gfrp-1	IV	203322..205262	13.8953	0.696472	1.62054	0.301236	0.729026	1
coa-1	IV	205239..208049	22.6017	-0.366196	-1.28895	0.535401	0.86956	1
Y38C1AA.1	IV	208189..217399	10.1321	-0.93694	-1.91446	0.124636	0.521281	1
prdx-6	IV	218551..220854	17.5342	-0.0630583	-1.04468	0.917272	0.983213	1
gtf-2H1	IV	complement(225439..231773)	16.5076	-0.482332	-1.397	0.375996	0.796616	1
R02D3.4	IV	complement(232473..237450)	9.90265	0.376033	1.29777	0.544127	0.873726	1
fnta-1	IV	complement(237591..240307)	15.0524	-0.00489637	-1.0034	0.992716	0.998319	1
cogc-8	IV	240451..244129	33.1782	-0.164514	-1.12079	0.766081	0.948715	1
aass-1	IV	245114..251925	23.0129	-0.385292	-1.30612	0.519285	0.861879	1
grl-19	IV	complement(251970..252554)	2.72107	0.783269	1.72103	0.58008	0.886448	1
R02D3.7	IV	complement(253571..255429)	6.64582	-0.152505	-1.1115	0.816576	0.960818	1
R02D3.8	IV	complement(255966..257199)	7.78058	1.12156	2.17582	0.136719	0.54184	1
dpy-9	IV	complement(257384..259204)	63.9887	-0.359404	-1.2829	0.542212	0.873065	1
pqbp-1.1	IV	complement(259970..261683)	11.0072	-0.0809606	-1.05772	0.892031	0.978313	1
pat-6	IV	complement(261886..264232)	26.2007	0.147989	1.10802	0.792626	0.956159	1
T21D12.12	IV	266448..268322	7.43675	1.12688	2.18386	0.179826	0.609821	1
T21D12.11	IV	269407..272099	0.0745977	1.10499	2.15097	0.548439	0.875721	1
srh-282	IV	complement(272315..273263)	0	#N/A	#N/A	#N/A	#N/A	#N/A
sma-10	IV	274570..279940	2.88552	1.34146	2.53408	0.0821755	0.433305	1
best-19	IV	283647..287212	3.66341	-0.167024	-1.12274	0.833706	0.965699	1
T21D12.14	IV	complement(287305..288127)	3.38336	-0.953913	-1.93712	0.444458	0.822848	1
T21D12.7	IV	complement(288803..291456)	1.05035	0.926403	1.90053	0.431368	0.818847	1
K02D7.1	IV	complement(292429..298280)	21.457	1.40724	2.6523	0.00932257	0.150935	1
swt-1	IV	307505..311232	4.77568	0.607314	1.52342	0.428714	0.817158	1
snai-1	IV	complement(311512..313697)	0.838731	1.09641	2.13823	0.496512	0.850233	1
dsc-4	IV	complement(315056..320605)	8.13159	-0.3107	-1.24031	0.587316	0.89003	1
grl-26	IV	complement(321571..323022)	11.0616	-1.16848	-2.24775	0.174187	0.601034	1
drl-1	IV	325063..330631	0.792064	1.01728	2.0241	0.373424	0.795432	1
col-101	IV	complement(325437..326711)	179.819	2.67767	6.39822	0.00111327	0.0379439	1
F18F11.4	IV	330823..334385	4.52633	-1.95284	-3.87137	0.0235405	0.239902	1
F18F11.1	IV	complement(334809..337178)	4.73416	0.740662	1.67094	0.437844	0.822464	1
cdh-8	IV	339629..358976	1.59769	0.952721	1.93552	0.244324	0.687849	1
fln-1	IV	complement(359204..376062)	22.6991	0.145965	1.10647	0.797537	0.9565	1
spl-1	IV	complement(379898..383185)	13.6443	0.35937	1.28287	0.523692	0.864515	1
rps-24	IV	385894..386607	1040.36	0.383694	1.30468	0.543671	0.873573	1
T07A9.14	IV	386699..387949	24.9478	-0.308771	-1.23865	0.567691	0.882724	1
tag-261	IV	388084..388733	8.95859	-0.116967	-1.08445	0.87234	0.971877	1
ears-2	IV	complement(388686..390468)	35.4901	-0.040598	-1.02854	0.937856	0.98765	1
T07A9.10	IV	390512..393158	98.4749	-0.661866	-1.58213	0.250674	0.694026	1
T07A9.15	IV	complement(393156..393546)	57.2667	0.102264	1.07346	0.843075	0.96749	1
nog-1	IV	393880..396554	78.4219	0.358482	1.28208	0.53657	0.870265	1
rrp-8	IV	396545..399095	21.8826	0.210855	1.15737	0.702894	0.932238	1
gpa-4	IV	401695..405346	0.306588	-0.218524	-1.16354	0.898338	0.97981	1
kgb-1	IV	complement(405621..410033)	8.33745	0.265432	1.202	0.640389	0.910489	1
T07A9.12	IV	410831..415615	11.0874	0.0960688	1.06886	0.890552	0.977712	1
eri-1	IV	complement(415635..419958)	5.0921	0.254121	1.19261	0.682681	0.924339	1
daf-18	IV	complement(419938..425181)	5.83122	-0.995397	-1.99363	0.0890879	0.450083	1
Y66H1A.4	IV	425972..427204	58.5098	-0.013075	-1.0091	0.980861	0.995519	1
Y66H1A.5	IV	complement(428070..429133)	51.2356	1.58478	2.99962	0.00640292	0.122827	1
hum-8	IV	complement(429214..440554)	4.33225	0.904184	1.87149	0.161251	0.580903	1
mrpl-55	IV	443985..444783	12.4704	0.197324	1.14657	0.798781	0.956912	1
dpm-1	IV	445677..448439	22.801	-0.115038	-1.083	0.83129	0.965128	1
Y66H1A.8	IV	complement(451118..454916)	0.208275	-1.22424	-2.33633	0.484084	0.843677	1
M04G7.5	IV	455073..455401	0.142065	3.97682	15.7449	0.0841455	0.438236	1
M04G7.1	IV	455784..457099	36.1002	0.346403	1.27139	0.534871	0.869434	1
M04G7.2	IV	complement(458032..461029)	1.73665	-2.23147	-4.69612	0.0595535	0.373834	1
M04G7.3	IV	complement(461292..481167)	43.2276	-3.61808	-12.2786	6.64503e-08	1.40577e-05	0.00122302
W03G1.5	IV	complement(505069..506600)	20.7934	1.70026	3.2496	0.00618139	0.120645	1
pig-1	IV	complement(506737..519457)	4.76132	0.649524	1.56865	0.359466	0.783232	1
asm-3	IV	complement(520214..523809)	3.75508	2.72947	6.63214	0.0062869	0.1218	1
W03G1.2	IV	524652..526479	0.394661	-2.61324	-6.11874	0.163312	0.584046	1
glt-7	IV	532135..535703	0.298315	1.16969	2.24963	0.424611	0.814399	1
F56A11.4	IV	548302..553231	1.24891	1.32894	2.51218	0.292893	0.722195	1
efn-4	IV	559234..568076	14.4493	-1.58317	-2.99627	0.0235114	0.239902	1
F56A11.5	IV	complement(568372..570875)	15.8653	0.917394	1.8887	0.125638	0.523434	1
gex-2	IV	572723..583577	28.9008	-2.13802	-4.40158	0.00030595	0.0152219	1
F56A11.6	IV	complement(580283..582230)	0.831527	-2.94793	-7.71643	0.0522132	0.353358	1
C18H7.12	IV	complement(583813..587829)	0	#N/A	#N/A	#N/A	#N/A	#N/A
C18H7.6	IV	complement(589030..592485)	1.31375	1.34031	2.53206	0.269469	0.704082	1
C18H7.4	IV	593329..595233	0.598354	-1.7928	-3.46487	0.252243	0.69428	1
C18H7.7	IV	complement(595722..596419)	0.478196	-1.13185	-2.19139	0.549415	0.875783	1
C18H7.11	IV	596864..598771	3.95269	1.55223	2.9327	0.0868218	0.444989	1
srt-59	IV	complement(599449..601695)	0.0644588	-2.47366	-5.55451	0.217093	0.659994	1
prmt-4	IV	complement(602991..603643)	4.68216	1.99086	3.97475	0.121964	0.515355	1
col-102	IV	604444..605876	14.3607	0.641897	1.56038	0.529172	0.867191	1
inx-18	IV	606355..614021	25.0046	0.6572	1.57702	0.271592	0.706284	1
C18H7.1	IV	615544..620925	0.605049	-0.713751	-1.64006	0.619735	0.90233	1
nhr-76	IV	627537..633954	1.20156	-1.09327	-2.13358	0.386137	0.796737	1
K11H12.9	IV	649665..651994	2.31702	-0.894835	-1.8594	0.345604	0.772209	1
K11H12.1	IV	complement(652130..653421)	8.99866	-0.0397007	-1.0279	0.959212	0.991007	1
rpl-15	IV	complement(653436..654576)	970.467	0.288957	1.22176	0.628448	0.905515	1
K11H12.8	IV	655353..658604	30.4802	-0.0181971	-1.01269	0.971486	0.993034	1
K11H12.7	IV	665525..666917	13.0251	-0.115705	-1.0835	0.857084	0.969065	1
K11H12.6	IV	667291..668556	0.0272435	-0.501371	-1.41556	0.775981	0.950987	1
K11H12.11	IV	complement(668962..670555)	0.568135	-0.436513	-1.35333	0.779502	0.951739	1
K11H12.3	IV	complement(671634..673480)	0.319802	2.54063	5.81844	0.110755	0.497126	1
K11H12.4	IV	complement(674036..675883)	6.22314	1.46375	2.75825	0.11367	0.502907	1
K11H12.10	IV	676075..676687	0.489697	-6.78986	-110.65	0.0155785	0.196162	1
K11H12.5	IV	677616..679171	0.943268	-2.01974	-4.0551	0.197637	0.634374	1
cutl-28	IV	684497..688336	7.81799	-0.864567	-1.82079	0.220158	0.664373	1
Y55F3C.17	IV	complement(688380..698404)	0.226957	1.93135	3.81411	0.125348	0.522773	1
cutl-26	IV	complement(698761..707719)	31.8441	-3.40778	-10.6131	6.83034e-07	0.00011125	0.0125712
clec-164	IV	716626..717700	4.37602	-3.56417	-11.8283	0.00634754	0.122331	1
Y55F3C.10	IV	complement(717925..719451)	0.125527	6.18507	72.76	0.0106226	0.161577	1
Y55F3C.9	IV	complement(719766..727481)	0.728317	-2.40117	-5.28232	0.0685321	0.398274	1
srt-24	IV	complement(728500..731037)	0.102119	-5.86192	-58.1586	0.0331294	0.286394	1
kvs-5	IV	736675..753316	12.3056	-0.0769171	-1.05476	0.884168	0.975676	1
srt-23	IV	756721..759084	0.0067208	0.419391	1.33736	0.797083	0.95636	1
gst-40	IV	760610..762342	21.4808	-0.626831	-1.54417	0.36372	0.786796	1
col-103	IV	complement(762416..763680)	615.648	0.486575	1.40111	0.440136	0.822848	1
F56B3.2	IV	complement(764078..768584)	76.7905	-0.116404	-1.08403	0.868644	0.971129	1
F56B3.9	IV	771361..772889	0.140314	-6.56608	-94.7517	0.0242578	0.242414	1
mrpl-2	IV	773228..776655	17.3066	0.342097	1.2676	0.543889	0.873573	1
ugt-52	IV	778784..784182	1.17931	2.625	6.16883	0.0519748	0.352597	1
F56B3.4	IV	complement(786234..794326)	7.96933	-0.352402	-1.27668	0.540694	0.872291	1
F56B3.6	IV	788055..790835	0.743669	-3.36862	-10.3289	0.0274088	0.260165	1
skr-18	IV	complement(794632..795689)	15.6767	-0.273635	-1.20885	0.662544	0.919357	1
F56B3.11	IV	complement(795755..796567)	17.3221	-0.284945	-1.21836	0.639685	0.910338	1
ech-5	IV	797023..799922	2.11674	0.573314	1.48794	0.546071	0.874947	1
mrpl-46	IV	800818..804547	2.45192	0.659639	1.57969	0.585207	0.888634	1
Y55F3BL.4	IV	805102..806236	4.16453	0.295841	1.2276	0.743326	0.94404	1
Y55F3BL.6	IV	complement(806426..807030)	0.200402	0.735146	1.66457	0.640443	0.910489	1
zipt-15	IV	complement(807439..824954)	2.21281	-0.168348	-1.12377	0.826176	0.963825	1
madf-1	IV	complement(830359..831896)	8.78437	-1.60925	-3.05093	0.0507056	0.348362	1
Y55F3BR.10	IV	832362..833329	6.9353	-2.18269	-4.54	0.0230674	0.23758	1
Y55F3BR.6	IV	complement(835033..842126)	2.87984	0.39663	1.31643	0.600951	0.894678	1
lgc-33	IV	845881..848850	5.44991	0.964517	1.95141	0.248903	0.69231	1
lem-4	IV	complement(849269..854780)	7.65021	0.484991	1.39958	0.419368	0.811555	1
Y55F3BR.11	IV	855673..856846	39.0806	2.33668	5.0514	0.00030601	0.0152219	1
Y55F3BR.2	IV	857327..874724	4.64482	-0.791429	-1.73079	0.258007	0.69741	1
Y55F3BR.1	IV	874791..881910	43.4647	-1.15619	-2.22868	0.0373597	0.301745	1
mak-2	IV	885346..890200	14.0143	1.08626	2.12323	0.056854	0.363894	1
fbxc-1	IV	891239..892614	8.59617	1.09268	2.13271	0.110719	0.497126	1
fbxc-9	IV	892806..894586	0.0656932	-0.466419	-1.38168	0.795396	0.956353	1
fbxc-2	IV	895391..896766	6.3137	0.469121	1.38427	0.510963	0.857565	1
fbxc-10	IV	896958..898739	0.0421821	0.361164	1.28446	0.841137	0.967198	1
fbxc-4	IV	899543..900918	6.60126	0.474092	1.38904	0.495623	0.849888	1
fbxc-11	IV	901110..902891	0.102175	-0.553396	-1.46754	0.757034	0.94655	1
fbxc-5	IV	903696..905071	8.77729	1.21458	2.32074	0.0770001	0.4238	1
fbxc-12	IV	905263..907044	0.342114	-0.28926	-1.22201	0.872297	0.971877	1
fbxc-3	IV	907848..909223	5.97936	0.319475	1.24788	0.652845	0.916188	1
fbxc-8	IV	909415..911196	0.0552705	0.392154	1.31235	0.829623	0.964819	1
F58H7.5	IV	919990..920808	1.1523	0.175271	1.12918	0.908193	0.981588	1
lgc-30	IV	924936..939667	14.9167	-4.70671	-26.1133	1.85389e-09	5.98611e-07	3.41208e-05
F58H7.1	IV	complement(930492..935699)	49.049	-2.4208	-5.35468	0.000222262	0.0120316	1
faah-3	IV	complement(940017..945653)	2.34849	1.25703	2.39004	0.16541	0.585264	1
plx-1	IV	959452..984392	2.01477	-0.698941	-1.62331	0.311244	0.737982	1
egrh-2	IV	complement(984405..990521)	1.88909	-0.271282	-1.20688	0.796745	0.95636	1
lep-2	IV	992240..998348	2.77402	-0.15486	-1.11331	0.834798	0.966014	1
Y55F3AM.5	IV	999214..1003639	6.95757	-0.281842	-1.21575	0.698163	0.931059	1
immp-2	IV	complement(1003600..1005864)	12.5741	-0.735143	-1.66456	0.308901	0.735972	1
Y55F3AM.9	IV	complement(1006083..1009734)	78.0297	-0.684248	-1.60686	0.249899	0.693058	1
atg-3	IV	1010054..1012502	9.23872	0.0794785	1.05664	0.888289	0.977174	1
rbm-39	IV	1012624..1019558	104.781	-0.887194	-1.84957	0.155765	0.574034	1
abhd-14	IV	complement(1027787..1030024)	5.38937	-0.694906	-1.61878	0.364731	0.78771	1
Y55F3AM.11	IV	complement(1038671..1041008)	18.8676	-0.762814	-1.6968	0.262666	0.69972	1
srx-12	IV	1045983..1049506	0.372054	-3.44286	-10.8744	0.0568949	0.363894	1
Y55F3AM.21	IV	complement(1049607..1051685)	1.4147	-2.35453	-5.11427	0.114846	0.505943	1
dcap-1	IV	complement(1052524..1054794)	10.2438	-0.0802573	-1.05721	0.887858	0.977174	1
Y55F3AM.13	IV	complement(1055023..1056313)	38.0126	-0.259926	-1.19742	0.61972	0.90233	1
mrps-25	IV	1056890..1057620	15.3263	-0.158666	-1.11625	0.815782	0.960818	1
Y55F3AM.14	IV	complement(1058695..1067525)	2.57023	-1.76768	-3.40507	0.02752	0.260548	1
csn-4	IV	complement(1077463..1087013)	8.54255	0.625856	1.54313	0.281727	0.711744	1
cct-8	IV	complement(1087095..1093920)	7.18032	-0.567849	-1.48231	0.329777	0.758394	1
Y55F3AR.2	IV	1094545..1096723	0.648246	-0.36278	-1.2859	0.806896	0.958215	1
cox-18	IV	1097453..1102980	15.2883	0.351852	1.2762	0.526	0.865063	1
C44B12.9	IV	complement(1103541..1104609)	1.00767	-3.09439	-8.54093	0.0839075	0.437856	1
C44B12.3	IV	1104773..1105086	1.96582	-0.260768	-1.19812	0.851849	0.969065	1
ost-1	IV	1107396..1110856	710.392	0.290444	1.22302	0.637302	0.909021	1
srx-14	IV	complement(1111462..1113738)	0.905367	4.24429	18.9522	0.0143804	0.188513	1
srx-13	IV	complement(1114697..1118666)	0.0294385	0.227868	1.1711	0.898597	0.97981	1
perm-4	IV	complement(1121457..1125107)	1.95631	1.05404	2.07634	0.427071	0.816172	1
perm-2	IV	1126790..1128848	1.78339	0.996558	1.99523	0.508373	0.855908	1
C44B12.6	IV	complement(1128964..1136947)	1.34907	-1.19371	-2.2874	0.397351	0.796737	1
C50A2.3	IV	complement(1145681..1158028)	1.58476	0.494382	1.40872	0.683999	0.925322	1
ets-8	IV	complement(1159637..1160484)	0	#N/A	#N/A	#N/A	#N/A	#N/A
C50A2.7	IV	1163426..1164746	0	#N/A	#N/A	#N/A	#N/A	#N/A
cec-2	IV	1170672..1177776	0.921333	-0.594842	-1.51031	0.53544	0.86956	1
Y104H12D.2	IV	1178022..1182837	12.5525	-0.106736	-1.07679	0.860617	0.969065	1
Y104H12D.4	IV	1182592..1186604	5.99957	-0.529703	-1.44363	0.464316	0.834666	1
mdt-20	IV	1187799..1192977	8.316	0.143253	1.10439	0.842592	0.96743	1
spl-3	IV	1193065..1201846	1.99753	-0.912991	-1.88295	0.269265	0.704051	1
dsl-2	IV	complement(1202651..1204970)	0.171766	0.131736	1.09561	0.945902	0.988051	1
dsl-1	IV	complement(1207255..1208102)	0.0977568	-6.25573	-76.4119	0.0301402	0.272628	1
W09G12.9	IV	1216590..1218527	4.87808	-0.627368	-1.54474	0.480882	0.842032	1
W09G12.10	IV	complement(1219333..1221287)	8.01379	-0.0687725	-1.04882	0.931774	0.98664	1
W09G12.8	IV	1226182..1227668	0.0125739	-0.509437	-1.42349	0.772947	0.950202	1
W09G12.7	IV	1229080..1230789	7.10171	0.73208	1.66103	0.275445	0.709156	1
W09G12.6	IV	1231897..1232812	0.0395716	-3.72703	-13.2418	0.16495	0.584641	1
F38A1.8	IV	complement(1232872..1239852)	4.2556	-0.45932	-1.37489	0.443949	0.822848	1
F38A1.15	IV	complement(1241332..1243402)	0	#N/A	#N/A	#N/A	#N/A	#N/A
F38A1.9	IV	complement(1244247..1245344)	0.599972	-1.77455	-3.42131	0.301829	0.729074	1
clec-165	IV	complement(1245399..1246886)	0.718211	-2.10545	-4.30331	0.165572	0.585463	1
F38A1.11	IV	1247386..1249025	0.0239932	0.095191	1.06821	0.955244	0.989741	1
clec-166	IV	complement(1249018..1251366)	2.02617	-0.888888	-1.85175	0.340621	0.767148	1
F38A1.6	IV	1251861..1252470	0.00990034	1.61965	3.07301	0.445089	0.822848	1
clec-167	IV	complement(1253137..1255732)	0.701884	-1.19371	-2.28741	0.411918	0.805926	1
clec-168	IV	1256956..1259344	0.0101116	-3.33941	-10.1219	0.190584	0.624589	1
clec-169	IV	1261272..1264622	2.5147	0.533473	1.44741	0.575261	0.884665	1
F38A1.13	IV	1265228..1265848	0.0230704	2.38219	5.21326	0.243583	0.687849	1
clec-170	IV	1266866..1274425	0.764702	-0.575246	-1.48993	0.64301	0.911485	1
C09E9.1	IV	1275865..1277091	5.36089	-0.419501	-1.33747	0.568421	0.882724	1
plst-1	IV	1289627..1296897	7.05733	-1.13404	-2.19472	0.0660481	0.393276	1
F53H1.1	IV	complement(1297222..1309652)	24.9828	0.037876	1.0266	0.942401	0.987885	1
F53H1.4	IV	1310166..1328241	21.4072	0.944109	1.924	0.1201	0.514851	1
F53H1.3	IV	1329162..1339376	4.13595	-0.0443269	-1.0312	0.944705	0.987885	1
F58F6.6	IV	1341215..1342860	2.45908	2.69121	6.45853	0.0575439	0.36685	1
F58F6.5	IV	1343679..1344798	0.0987063	-4.82857	-28.4148	0.0846025	0.4392	1
rfc-2	IV	1347316..1352977	6.80087	0.298246	1.22965	0.674831	0.922533	1
col-104	IV	complement(1353636..1355305)	22.7107	0.411706	1.33026	0.496343	0.850022	1
col-105	IV	complement(1357816..1359225)	88.9621	-4.48661	-22.4184	1.05108e-06	0.000154761	0.0193452
nhr-41	IV	1386045..1399538	1.39485	-1.05786	-2.08185	0.25006	0.69318	1
Y77E11A.14	IV	1406542..1408131	3.32697	0.533789	1.44773	0.627998	0.905467	1
rpc-11	IV	complement(1408582..1410041)	5.51033	-0.357634	-1.28132	0.710841	0.934235	1
Y77E11A.7	IV	complement(1410872..1419847)	6.05874	-0.590011	-1.50526	0.391862	0.796737	1
jtr-1	IV	1420929..1421770	7.64304	-0.552888	-1.46702	0.464346	0.834666	1
Y77E11A.8	IV	complement(1423095..1425062)	0.00607594	-2.06523	-4.18501	0.396172	0.796737	1
clec-171	IV	complement(1425482..1426887)	0.0925226	5.70458	52.1493	0.0195424	0.218384	1
Y77E11A.23	IV	complement(1429041..1430367)	0.0341784	4.10581	17.2176	0.0762392	0.421123	1
clp-6	IV	complement(1431272..1435039)	0.539828	0.28841	1.22129	0.836665	0.96635	1
clp-7	IV	complement(1435465..1446182)	28.1798	-0.288856	-1.22167	0.573688	0.883797	1
Y77E11A.2	IV	1457075..1459521	16.5633	0.950713	1.93283	0.0947215	0.461325	1
col-106	IV	complement(1459866..1460786)	3.32807	2.05938	4.16808	0.0807546	0.430669	1
Y77E11A.12	IV	complement(1461899..1475109)	1.80515	-0.117032	-1.0845	0.885727	0.976271	1
Y77E11A.16	IV	1485286..1489762	0.137186	-0.296678	-1.22831	0.860329	0.969065	1
npp-20	IV	complement(1490653..1496022)	26.4505	0.429059	1.34635	0.406957	0.802791	1
hxk-3	IV	1497630..1509965	13.0931	-0.658219	-1.57813	0.208161	0.648732	1
K03H6.2	IV	1510546..1515251	15.7227	1.54938	2.9269	0.012598	0.176863	1
clec-172	IV	complement(1515510..1516627)	1.26941	2.91741	7.5549	0.0802111	0.428779	1
K03H6.4	IV	complement(1517969..1521324)	1.18253	0.753925	1.68637	0.630212	0.905735	1
K03H6.1	IV	1523718..1526599	1.67195	0.318674	1.24718	0.751531	0.945377	1
K03H6.5	IV	complement(1527221..1536398)	6.6985	-0.635857	-1.55386	0.447446	0.824823	1
C34H4.5	IV	complement(1545296..1566192)	4.6766	-0.174879	-1.12887	0.803633	0.957465	1
col-107	IV	1548721..1549714	1801.87	0.814647	1.75887	0.170591	0.594196	1
tag-244	IV	1550878..1553119	3.4396	0.544545	1.45856	0.467284	0.836083	1
C34H4.2	IV	1553752..1555567	19.9066	0.851888	1.80486	0.188783	0.621491	1
C34H4.1	IV	1555579..1557560	10.3146	1.72026	3.29497	0.0334662	0.287973	1
Y41D4B.17	IV	1560104..1561811	3.75039	0.935907	1.91309	0.244752	0.687849	1
hpo-6	IV	1562184..1564076	27.6437	1.26702	2.40663	0.0455897	0.3331	1
Y41D4B.15	IV	1564081..1567716	1.85056	1.89805	3.72708	0.139573	0.5472	1
npp-8	IV	complement(1567921..1595824)	9.61087	-0.129533	-1.09394	0.838766	0.966423	1
Y41D4B.14	IV	1577087..1578889	5.91965	1.69734	3.24302	0.0813145	0.43163	1
ced-2	IV	1597316..1601620	9.81776	-0.916329	-1.88731	0.14634	0.556857	1
set-23	IV	1602985..1605609	9.65225	0.35249	1.27676	0.607112	0.898283	1
Y41D4B.11	IV	1605712..1608901	32.5797	0.298521	1.22988	0.589082	0.890506	1
dsl-3	IV	1610236..1612915	0.98835	-3.64613	-12.5197	0.018653	0.213633	1
nhr-122	IV	1613897..1616766	10.371	0.666855	1.58761	0.26923	0.704051	1
nhr-92	IV	1620094..1623739	6.87943	0.997738	1.99687	0.247807	0.691242	1
nhr-87	IV	1624064..1626666	9.34561	0.0141865	1.00988	0.982491	0.996042	1
nhr-146	IV	1626973..1630756	11.661	-0.865241	-1.82164	0.167478	0.588362	1
Y41D4B.26	IV	1631951..1633257	0.72563	0.446163	1.36241	0.800323	0.95736	1
Y41D4B.6	IV	1633772..1637367	0.0883938	0.112112	1.08081	0.947633	0.988675	1
nhr-274	IV	complement(1637954..1645290)	3.00336	-1.05127	-2.07235	0.163425	0.584046	1
rps-28	IV	1659691..1660011	405.777	0.475827	1.39072	0.407581	0.803421	1
Y41D4B.4	IV	1660112..1669707	1.74845	-0.244708	-1.18485	0.770479	0.948881	1
Y41D4B.1	IV	1672706..1676209	1.17243	-1.58703	-3.00431	0.230395	0.673068	1
Y41D4B.24	IV	complement(1676720..1682159)	1.06755	-2.2402	-4.72463	0.0945189	0.461116	1
bus-2	IV	1699899..1702820	2.39833	-1.17429	-2.25682	0.286882	0.714878	1
K08D12.4	IV	1707296..1708691	25.2172	-1.60064	-3.03277	0.0305222	0.274618	1
pbs-1	IV	complement(1708804..1709745)	52.9776	-0.0604353	-1.04278	0.909944	0.981914	1
K08D12.3	IV	1710265..1711127	119.582	0.197359	1.1466	0.718133	0.937675	1
rpi-2	IV	1711279..1714179	1.42358	-3.21362	-9.27675	0.038273	0.305338	1
K08D12.6	IV	1720790..1723067	648.829	0.828261	1.77554	0.211534	0.651595	1
K08D12.7	IV	complement(1723199..1724143)	0.592404	-6.43248	-86.3712	0.0267334	0.255599	1
K08D12.8	IV	1726145..1727980	33.9926	0.317208	1.24592	0.59085	0.890774	1
Y41D4A.5	IV	complement(1727438..1737884)	10.9941	0.375257	1.29707	0.478031	0.841278	1
Y41D4A.6	IV	complement(1740921..1745587)	25.0684	-0.23631	-1.17798	0.66338	0.91946	1
Y41D4A.4	IV	1745875..1751633	30.2603	-1.3134	-2.48526	0.0339024	0.290257	1
Y41D4A.7	IV	complement(1752270..1761647)	0.502113	0.346167	1.27118	0.804104	0.957465	1
Y41D4A.3	IV	1753824..1755750	1.78718	1.30904	2.47776	0.32608	0.756504	1
col-108	IV	1768621..1769667	0.451302	1.81112	3.50913	0.220246	0.664468	1
Y41D4A.1	IV	1772144..1774695	7.35727	1.4705	2.77118	0.0615691	0.378636	1
frpr-19	IV	complement(1775277..1781562)	13.6291	-5.34956	-40.7735	1.68776e-12	1.15049e-09	3.10632e-08
Y38C1BA.1	IV	complement(1802026..1803982)	0.235846	-2.18084	-4.53418	0.214437	0.655966	1
snn-1	IV	complement(1805037..1815099)	27.9629	-2.46131	-5.50717	0.000158858	0.00931143	1
col-109	IV	complement(1817311..1820253)	45.8194	-2.04601	-4.12962	0.0016564	0.0497324	1
Y38C1BA.4	IV	1821817..1822408	0.0352842	0.41945	1.33742	0.795349	0.956353	1
cmk-1	IV	1824481..1834029	131.294	-3.59891	-12.1166	6.51916e-06	0.000754624	0.119985
ccm-2	IV	1834628..1847336	0.546516	-3.90957	-15.0279	0.0155222	0.196162	1
egl-4	IV	1847968..1880587	38.1644	-0.782558	-1.72018	0.185006	0.616854	1
egl-18	IV	1902323..1917841	24.8242	-1.60061	-3.03271	0.0110602	0.164577	1
elt-6	IV	1917854..1921644	14.4035	-1.86261	-3.63665	0.00874856	0.146114	1
denn-4	IV	1923939..1948040	2.30301	0.0881717	1.06302	0.891991	0.978313	1
tsen-54	IV	1948191..1953322	4.83875	-0.639015	-1.55727	0.408216	0.803666	1
F52C12.2	IV	1953579..1956704	14.2934	0.11458	1.08266	0.843951	0.967965	1
F52C12.6	IV	1956711..1959749	13.2579	0.340527	1.26622	0.582002	0.887469	1
F52C12.1	IV	1959854..1963240	9.80207	-0.714405	-1.64081	0.226351	0.671252	1
ulp-3	IV	1963191..1964724	13.1349	-0.140599	-1.10236	0.829531	0.964819	1
Y48A5A.1	IV	1965481..1969650	10.1176	0.014899	1.01038	0.983629	0.996105	1
Y48A5A.3	IV	1969737..1970280	10.0025	0.0273835	1.01916	0.971813	0.993034	1
Y76B12C.4	IV	complement(1970734..1972977)	1.39906	1.39633	2.63231	0.30974	0.736724	1
Y76B12C.3	IV	1973702..1975677	30.9033	-0.193877	-1.14383	0.710604	0.934124	1
Y76B12C.8	IV	1979988..1980363	6.72477	1.77481	3.42192	0.129615	0.530486	1
Y76B12C.6	IV	1981406..1992966	3.83794	0.237048	1.17858	0.703345	0.932238	1
xpc-1	IV	1993089..2008993	13.9634	0.669103	1.59008	0.250803	0.694026	1
cpsf-1	IV	complement(2009038..2032998)	5.94112	-0.489361	-1.40382	0.405492	0.801701	1
Y76B12C.9	IV	complement(2034982..2035986)	0.190063	0.31593	1.24481	0.847355	0.969065	1
cng-2	IV	2037191..2043191	0.419695	-0.338834	-1.26473	0.800581	0.957394	1
R05C11.4	IV	2051500..2057079	14.6862	-0.608682	-1.52487	0.334034	0.76144	1
R05C11.2	IV	complement(2057878..2059111)	1.03948	-1.76582	-3.40067	0.199994	0.637548	1
arrd-26	IV	2066200..2071741	11.4738	1.57084	2.97077	0.0294033	0.26857	1
mca-2	IV	2084034..2091931	15.1325	-0.909953	-1.87898	0.108506	0.493937	1
C23H5.11	IV	complement(2091929..2099890)	0.873906	2.7522	6.73746	0.105472	0.487375	1
C23H5.15	IV	complement(2100240..2102893)	2.55404	0.0959309	1.06875	0.932793	0.98664	1
che-6	IV	complement(2104056..2111408)	0.00365751	2.38219	5.21326	0.243713	0.687849	1
C23H5.8	IV	complement(2111894..2113422)	33.7947	0.70817	1.63373	0.316484	0.7443	1
xbx-4	IV	2114626..2115625	3.52836	0.0924587	1.06619	0.934344	0.987021	1
glb-7	IV	2122797..2126038	1.97456	-4.42763	-21.5203	0.00129842	0.0424031	1
grl-20	IV	complement(2126145..2128852)	13.023	0.596069	1.51159	0.544586	0.874158	1
prmt-6	IV	2130965..2133025	6.07744	1.19417	2.28814	0.14689	0.557886	1
C23H5.12	IV	2133481..2134708	0	#N/A	#N/A	#N/A	#N/A	#N/A
test-1	IV	2136895..2146461	69.1669	0.672317	1.59363	0.254332	0.69527	1
C54E4.12	IV	complement(2138251..2140631)	0.698784	0.319918	1.24826	0.841756	0.967315	1
C54E4.5	IV	complement(2146672..2149297)	6.02037	1.01159	2.01613	0.251466	0.694225	1
gcy-37	IV	complement(2150650..2159162)	13.7683	2.611	6.10927	0.000689687	0.0271233	1
C54E4.4	IV	complement(2161252..2168626)	12.7626	0.949349	1.931	0.181739	0.612846	1
C54E4.1	IV	2175606..2177579	1.65245	2.78165	6.8764	0.073976	0.415607	1
hrpu-2	IV	2177900..2198871	9.86477	0.56409	1.47846	0.336667	0.764652	1
Y71G10AR.4	IV	2199041..2209051	2.09799	-0.0562951	-1.03979	0.95022	0.989347	1
T04C4.3	IV	complement(2216636..2216861)	0.0369824	-2.06523	-4.18501	0.396157	0.796737	1
T04C4.1	IV	2222828..2235795	1.04822	-0.867028	-1.8239	0.322528	0.751979	1
M70.3	IV	complement(2237663..2242449)	1.28218	-0.708129	-1.63368	0.459658	0.83228	1
M70.2	IV	2243060..2243699	0.277309	6.14506	70.7699	0.0138021	0.184882	1
M70.1	IV	2245874..2252370	0.159323	-0.201876	-1.15019	0.907884	0.981588	1
M70.4	IV	complement(2253004..2263704)	8.30801	-0.928884	-1.9038	0.0913672	0.454859	1
M70.5	IV	complement(2264309..2275622)	2.14782	0.456465	1.37218	0.581659	0.887359	1
lin-1	IV	complement(2275864..2300351)	6.96687	-0.0565771	-1.04	0.922647	0.984167	1
mksr-2	IV	complement(2304446..2306540)	36.2068	0.853777	1.80723	0.188874	0.621491	1
vha-11	IV	complement(2307819..2314567)	58.6629	0.229009	1.17203	0.653309	0.916284	1
vha-3	IV	complement(2314589..2315990)	21.311	0.274662	1.20971	0.620995	0.902676	1
Y38F2AL.12	IV	2317797..2318027	0.733441	-3.80124	-13.9408	0.0722012	0.40944	1
nsy-4	IV	2324058..2326739	18.8371	-0.183969	-1.136	0.76279	0.948146	1
nhr-236	IV	complement(2327126..2329640)	4.36693	-0.416479	-1.33467	0.671579	0.921652	1
ppgn-1	IV	complement(2333837..2348912)	7.41432	0.00393056	1.00273	0.994459	0.998518	1
tftc-1	IV	2349271..2382171	2.95245	0.319272	1.2477	0.627059	0.905467	1
Y38F2AR.3	IV	2384013..2388089	21.1769	0.111742	1.08053	0.835043	0.966176	1
Y38F2AR.9	IV	complement(2388195..2388675)	75.9091	-0.0555874	-1.03928	0.921573	0.984167	1
trap-3	IV	2389445..2390386	48.4996	-0.0308958	-1.02165	0.953053	0.989347	1
eri-5	IV	2390821..2396263	5.83304	-0.21328	-1.15932	0.743715	0.944135	1
Y38F2AR.10	IV	complement(2396257..2399420)	2.18151	0.250074	1.18927	0.854293	0.969065	1
Y38F2AR.12	IV	complement(2399515..2412410)	1.84156	-0.0762192	-1.05425	0.920294	0.984081	1
C45G7.4	IV	2432993..2436472	3.02789	1.04178	2.05877	0.25606	0.696997	1
cdh-10	IV	complement(2436505..2463405)	7.31701	-0.111671	-1.08048	0.846901	0.969039	1
C45G7.13	IV	complement(2441477..2451333)	5.12361	0.339842	1.26562	0.609074	0.899042	1
ilys-3	IV	2464456..2465401	7.45482	5.55022	46.8579	6.7031e-06	0.000760291	0.123371
ilys-2	IV	2467681..2468810	2.18223	3.49249	11.255	0.0189779	0.215203	1
ilys-1	IV	2470414..2471449	0	#N/A	#N/A	#N/A	#N/A	#N/A
grd-16	IV	2476700..2480218	3.91671	-3.20361	-9.21259	0.00240913	0.0640183	1
Y69A2AL.2	IV	2482255..2484218	4.60917	1.08082	2.11524	0.304007	0.731197	1
Y69A2AR.19	IV	2488820..2494135	0.100226	-1.71279	-3.27793	0.278746	0.711534	1
Y69A2AR.21	IV	complement(2494513..2495174)	14.7809	0.00243164	1.00169	0.997256	0.999467	1
Y69A2AR.18	IV	2495735..2497683	183.572	0.374369	1.29627	0.515008	0.859905	1
Y69A2AR.16	IV	2497801..2530296	9.36013	-0.610409	-1.52669	0.301167	0.729026	1
Y69A2AR.22	IV	complement(2504638..2507924)	60.0614	0.817746	1.76265	0.112963	0.501084	1
sprr-3	IV	2542326..2548719	0.147755	-1.31431	-2.48683	0.498108	0.851071	1
Y69A2AR.23	IV	complement(2549926..2551697)	0.136	-2.8638	-7.27931	0.158421	0.578507	1
Y69A2AR.46	IV	2561658..2562030	0.0452126	-2.44252	-5.4359	0.329453	0.758374	1
Y69A2AR.50	IV	2562371..2562646	0.159464	-3.10786	-8.621	0.228858	0.671252	1
Y69A2AR.24	IV	complement(2563778..2564069)	0.0682561	-2.0652	-4.18493	0.383564	0.796737	1
Y69A2AR.25	IV	complement(2565820..2568367)	0.0567465	-5.0916	-34.0977	0.0600576	0.375321	1
Y69A2AR.12	IV	2568614..2572056	0	#N/A	#N/A	#N/A	#N/A	#N/A
Y69A2AR.51	IV	2572407..2572683	0.0616461	1.61965	3.07301	0.445146	0.822848	1
nhr-242	IV	complement(2578932..2581583)	0	#N/A	#N/A	#N/A	#N/A	#N/A
Y69A2AR.47	IV	2597574..2597970	0.275337	-0.00392743	-1.00273	0.998273	0.999847	1
epg-9	IV	2601141..2607571	10.2834	-0.558939	-1.47319	0.346947	0.773165	1
vamp-7	IV	2608051..2610200	12.1584	-0.667315	-1.58811	0.27485	0.708718	1
Y69A2AR.32	IV	2610408..2612435	10.9922	-0.536885	-1.45084	0.493898	0.849154	1
Y69A2AR.28	IV	complement(2612432..2613061)	8.90114	0.298089	1.22952	0.717199	0.937503	1
daao-1	IV	2614200..2617135	1.38626	-0.778221	-1.71501	0.487314	0.845168	1
smf-3	IV	2619875..2625438	0.348751	1.43404	2.70202	0.341406	0.767413	1
ngn-1	IV	complement(2626132..2628271)	0	#N/A	#N/A	#N/A	#N/A	#N/A
mdf-2	IV	complement(2636228..2641117)	8.36588	0.292143	1.22446	0.673988	0.922533	1
Y69A2AR.3	IV	2641310..2642113	26.0046	0.475688	1.39058	0.478609	0.841399	1
ric-8	IV	2642979..2650104	9.57662	-1.49908	-2.82662	0.0208579	0.226083	1
Y69A2AR.31	IV	complement(2650384..2664003)	11.1666	-3.14466	-8.84378	7.87502e-06	0.000857632	0.14494
Y69A2AR.1	IV	2667050..2672202	13.684	-0.797488	-1.73807	0.127339	0.52712	1
gpx-4	IV	complement(2673098..2675015)	2.831	0.223774	1.16778	0.827144	0.964345	1
Y94H6A.3	IV	2676512..2678162	31.4664	-0.210144	-1.1568	0.694564	0.928827	1
egrh-3	IV	complement(2680098..2688808)	0.97828	-0.284208	-1.21774	0.815674	0.960818	1
Y94H6A.5	IV	complement(2688947..2703977)	23.0822	-0.0101427	-1.00706	0.985769	0.996608	1
ubc-8	IV	complement(2704741..2707238)	0.869493	-8.9138	-482.304	0.00118671	0.0399293	1
Y94H6A.10	IV	complement(2709942..2711374)	35.1891	0.427322	1.34473	0.470741	0.837582	1
Y94H6A.12	IV	complement(2711939..2713035)	7.42656	-0.315899	-1.24479	0.718366	0.937678	1
Y94H6A.7	IV	complement(2713907..2716574)	0.248543	1.90647	3.74892	0.299296	0.727353	1
Y94H6A.8	IV	complement(2716661..2719834)	61.6982	0.130566	1.09472	0.800267	0.95736	1
ubxn-2	IV	complement(2720323..2725858)	13.951	-0.271093	-1.20672	0.623855	0.904686	1
Y94H6A.2	IV	2730252..2732404	3.09371	-2.36756	-5.16068	0.0481479	0.340177	1
nhr-277	IV	2743007..2747476	1.06414	-0.164224	-1.12056	0.88788	0.977174	1
Y54G2A.41	IV	2751868..2753461	3.81475	0.35051	1.27501	0.758987	0.947126	1
Y54G2A.38	IV	2759463..2762083	0.00886006	-3.0773	-8.44034	0.230175	0.672973	1
Y54G2A.77	IV	2762680..2765612	0.00658226	-2.06523	-4.18501	0.396156	0.796737	1
Y54G2A.11	IV	complement(2765719..2771790)	10.0614	0.463444	1.37883	0.452302	0.827401	1
Y54G2A.12	IV	complement(2777232..2782843)	3.03373	0.12837	1.09306	0.90842	0.981651	1
Y54G2A.72	IV	2778141..2778571	3.60622	-0.115888	-1.08364	0.927873	0.985544	1
atln-1	IV	2788692..2796805	19.6405	-0.531987	-1.44592	0.29865	0.726652	1
Y54G2A.52	IV	complement(2797061..2798573)	24.1071	1.30622	2.47293	0.0428529	0.322704	1
Y54G2A.10	IV	2799689..2801039	3.10213	-0.341704	-1.26725	0.698429	0.931095	1
Y54G2A.44	IV	2801902..2803240	0.417572	-5.28248	-38.9211	0.0116463	0.168529	1
Y54G2A.32	IV	2803589..2804916	5.38172	1.07064	2.10037	0.16243	0.583066	1
Y54G2A.45	IV	2805839..2809504	27.4975	1.31129	2.48163	0.0560302	0.361964	1
Y54G2A.76	IV	2809410..2812848	88.7728	0.370521	1.29282	0.524614	0.864634	1
Y54G2A.13	IV	complement(2814568..2819733)	0.148443	-1.44749	-2.72733	0.437933	0.822464	1
Y54G2A.37	IV	2820708..2823519	0.167304	2.45186	5.4712	0.164072	0.584641	1
clec-80	IV	2823746..2828069	4.29158	0.664811	1.58536	0.382381	0.796737	1
Y54G2A.48	IV	complement(2831477..2832687)	1.62767	2.18549	4.54881	0.164571	0.584641	1
pudl-1	IV	2832877..2833480	1.82299	1.76531	3.39946	0.20563	0.644629	1
pudl-2	IV	2834816..2835357	0.759206	4.44244	21.7424	0.0129904	0.179546	1
clec-82	IV	2835664..2838583	0.900384	0.853262	1.80658	0.55749	0.879078	1
Y54G2A.7	IV	2838608..2839422	3.2358	0.851286	1.80411	0.412934	0.807228	1
clec-83	IV	complement(2839375..2841434)	6.82032	1.498	2.8245	0.0562348	0.362529	1
clec-84	IV	2842474..2845604	4.16751	0.0396049	1.02783	0.96359	0.991827	1
Y54G2A.15	IV	complement(2843224..2844007)	0.672417	-0.138483	-1.10075	0.936493	0.987566	1
Y54G2A.40	IV	2846476..2851282	4.35978	-1.61867	-3.07093	0.0715464	0.407303	1
Y54G2A.49	IV	complement(2851691..2854293)	2.09396	2.01555	4.04334	0.145251	0.555555	1
clec-85	IV	2854339..2855456	65.8834	1.19464	2.28888	0.0404734	0.31431	1
Y54G2A.16	IV	complement(2855607..2864843)	1.89166	-2.45485	-5.48256	0.0659256	0.392928	1
nprt-1	IV	complement(2872050..2890449)	9.87292	-0.959005	-1.94397	0.0895543	0.451518	1
dml-1	IV	2887025..2889021	5.03864	1.60568	3.04339	0.141506	0.55015	1
Y54G2A.75	IV	2890888..2891636	17.4551	0.186688	1.13815	0.752884	0.94563	1
Y54G2A.18	IV	complement(2891560..2892495)	47.8914	-0.0912027	-1.06526	0.858894	0.969065	1
Y54G2A.19	IV	complement(2893819..2894730)	2.24011	0.358389	1.28199	0.743968	0.944327	1
Y54G2A.36	IV	2897694..2901648	9.64633	-0.299973	-1.23112	0.700958	0.931826	1
Y54G2A.50	IV	2918441..2919780	8.34361	-1.9976	-3.99336	0.0132548	0.180842	1
fbxc-45	IV	complement(2919826..2922251)	3.80254	-0.268533	-1.20458	0.753062	0.94563	1
ubc-13	IV	complement(2922591..2925691)	66.4542	-1.06608	-2.09373	0.0648712	0.389401	1
manf-1	IV	complement(2927515..2928421)	42.0757	0.0334901	1.02349	0.950288	0.989347	1
samt-1	IV	2931403..2936843	124.554	0.673299	1.59471	0.268662	0.703508	1
ser-6	IV	2960123..2964395	2.37122	1.11459	2.16534	0.340846	0.767252	1
lad-2	IV	complement(2964365..2978461)	3.57052	1.07799	2.11109	0.124696	0.521363	1
Y54G2A.57	IV	2969940..2973394	0.121393	-3.73561	-13.3208	0.0499765	0.346187	1
Y54G2A.26	IV	complement(2986104..2995573)	70.9147	-1.96567	-3.90594	0.00251027	0.065534	1
Y54G2A.27	IV	complement(2998877..2999485)	0.542908	0.50896	1.42302	0.76851	0.948715	1
Y54G2A.73	IV	complement(3000541..3008892)	6.47154	-1.23079	-2.34695	0.179239	0.608878	1
Y54G2A.28	IV	complement(3009639..3012421)	3.77528	0.607896	1.52403	0.615675	0.900699	1
vrp-1	IV	3012587..3014440	7.61653	1.24865	2.37619	0.136111	0.540694	1
lin-22	IV	3019738..3022315	0.521819	2.78745	6.90406	0.110827	0.497126	1
ndnf-1	IV	complement(3023403..3028942)	3.13638	-0.593971	-1.5094	0.445046	0.822848	1
eel-1	IV	complement(3032578..3050102)	17.9312	-0.502194	-1.41637	0.3925	0.796737	1
Y67D8C.3	IV	3053730..3062053	5.34839	0.25194	1.19081	0.675584	0.922709	1
Y67D8C.6	IV	complement(3062524..3063366)	3.40804	-0.485669	-1.40023	0.678363	0.922881	1
Y67D8C.7	IV	complement(3065568..3066934)	0.237603	1.90079	3.73418	0.308297	0.735853	1
cpg-9	IV	complement(3067848..3069876)	196.465	0.0968257	1.06942	0.874208	0.972601	1
Y67D8C.22	IV	complement(3070134..3076307)	3.51595	-0.691041	-1.61445	0.547042	0.875024	1
Y67D8C.2	IV	3072297..3073916	0	#N/A	#N/A	#N/A	#N/A	#N/A
Y67D8C.9	IV	complement(3077466..3086923)	3.71011	0.728545	1.65697	0.259003	0.69741	1
mca-3	IV	complement(3103157..3133147)	83.5409	-2.24881	-4.7529	0.000605115	0.0243169	1
T23E1.3	IV	3146894..3148882	1.27083	-1.46204	-2.75498	0.379891	0.796737	1
T23E1.1	IV	3151361..3155987	9.96477	-2.62067	-6.15035	0.0150643	0.192808	1
Y67D8B.1	IV	complement(3169946..3172610)	0.518235	0.719056	1.6461	0.648734	0.914588	1
nlp-81	IV	complement(3173550..3176115)	4.98826	-0.148965	-1.10877	0.854355	0.969065	1
Y67D8B.2	IV	complement(3186080..3191562)	1.69319	1.84395	3.58993	0.196596	0.633243	1
Y67D8B.3	IV	complement(3201560..3202211)	0.0220779	-2.71586	-6.56984	0.282	0.711963	1
Y67D8B.5	IV	3202333..3203861	0.120866	-1.96738	-3.91058	0.257321	0.69741	1
M4.1	IV	3213764..3219825	1.28932	-0.245093	-1.18517	0.826261	0.963831	1
Y67D8A.2	IV	3222440..3252601	10.1029	-1.11298	-2.16292	0.0439226	0.326005	1
dmd-9	IV	complement(3253263..3254543)	3.728	0.29182	1.22418	0.741001	0.943395	1
T26C12.1	IV	3258910..3263489	25.9435	-0.121129	-1.08759	0.812737	0.960474	1
T26C12.2	IV	complement(3263851..3265372)	0.34732	0.328816	1.25598	0.846803	0.969001	1
clec-173	IV	complement(3266404..3267677)	1.01021	-0.916661	-1.88774	0.537675	0.870802	1
T26C12.3	IV	complement(3269527..3273397)	1.21863	0.415534	1.33379	0.744925	0.944365	1
gcy-23	IV	complement(3282885..3289337)	0.475415	-0.118134	-1.08533	0.929502	0.986246	1
W08E12.8	IV	3292120..3294633	72.1204	1.86674	3.64708	0.000872267	0.0324325	1
W08E12.7	IV	3295135..3297225	66.0534	0.202332	1.15056	0.721628	0.938238	1
W08E12.6	IV	3298629..3299687	4.71078	-0.155855	-1.11408	0.876424	0.973481	1
W08E12.5	IV	3300792..3301300	10.6998	-0.9204	-1.89264	0.36521	0.788244	1
W08E12.4	IV	3302358..3302973	87.9624	-0.0625655	-1.04432	0.923058	0.984235	1
W08E12.3	IV	3303980..3304567	56.2293	-0.00955398	-1.00664	0.987128	0.996831	1
W08E12.2	IV	3305898..3306541	195.228	0.649023	1.56811	0.338396	0.765439	1
W08E12.9	IV	complement(3306664..3307563)	0.233102	5.29423	39.2393	0.0225694	0.235215	1
zip-11	IV	3311276..3313180	19.5274	-1.6614	-3.16323	0.0037479	0.0865497	1
F42A6.5	IV	complement(3330826..3331791)	0.297186	-1.13725	-2.19961	0.53138	0.867711	1
F42A6.6	IV	complement(3334042..3336868)	12.4014	-0.734439	-1.66375	0.27141	0.706125	1
hrp-1	IV	complement(3336927..3338867)	162.582	-0.549325	-1.4634	0.409621	0.804715	1
F42A6.2	IV	3341470..3341939	0.19099	-4.76229	-27.1389	0.0804933	0.429663	1
elks-1	IV	complement(3342519..3350027)	18.5662	-0.951836	-1.93433	0.103916	0.48273	1
F42A6.1	IV	3355057..3357551	0.216147	-1.84092	-3.58239	0.326589	0.756847	1
Y55H10A.2	IV	3363553..3366079	0.595773	-2.03251	-4.09117	0.279973	0.711534	1
vha-19	IV	3369197..3373467	35.4903	0.0940188	1.06734	0.852022	0.969065	1
otub-4	IV	complement(3373387..3378130)	12.938	-1.36765	-2.5805	0.0251932	0.246473	1
B0546.3	IV	complement(3379020..3382841)	1.61701	-1.47952	-2.78856	0.133035	0.535997	1
B0546.4	IV	complement(3382949..3384147)	7.56171	-0.986278	-1.98107	0.184395	0.616381	1
mai-2	IV	3385903..3386904	107.829	0.384351	1.30527	0.493886	0.849154	1
B0546.5	IV	complement(3388050..3390087)	0.0277379	0.857682	1.81212	0.611525	0.899603	1
C04C3.4	IV	3394366..3394527	0.464465	-1.52388	-2.87563	0.386251	0.796737	1
C04C3.14	IV	3395881..3396552	0.473514	0.266318	1.20273	0.865871	0.971129	1
dyf-3	IV	complement(3396581..3399123)	62.5306	0.162828	1.11948	0.771035	0.949142	1
pdhb-1	IV	3399672..3403904	46.9173	0.104516	1.07513	0.846272	0.968875	1
lgc-9	IV	3415683..3419234	1.1922	-1.21233	-2.31712	0.355687	0.780172	1
C04C3.6	IV	complement(3419813..3422607)	0.272979	-2.1343	-4.39023	0.264277	0.700655	1
C04C3.9	IV	complement(3428134..3428534)	0.481138	-0.331481	-1.2583	0.846673	0.968977	1
srz-60	IV	3428900..3430060	0	#N/A	#N/A	#N/A	#N/A	#N/A
C04C3.7	IV	complement(3432872..3433487)	0.0120489	-2.06523	-4.18501	0.396155	0.796737	1
srz-32	IV	3436319..3437878	0.0690476	-1.10202	-2.14655	0.570675	0.882724	1
grd-13	IV	3438312..3439503	66.1557	1.21775	2.32584	0.0163803	0.201389	1
grd-3	IV	3439655..3440453	811.187	2.34548	5.0823	0.000160909	0.00940167	1
grd-10	IV	3441055..3441770	311.191	1.734	3.32649	0.00141523	0.0447547	1
F09D12.2	IV	complement(3442303..3444201)	0.0801758	-0.550897	-1.465	0.789007	0.955071	1
F58E2.5	IV	3444914..3446528	0.825348	-6.18547	-72.7801	0.00205716	0.0575131	1
srz-23	IV	3453608..3454788	0	#N/A	#N/A	#N/A	#N/A	#N/A
F58E2.4	IV	3463567..3466276	5.04185	0.188405	1.1395	0.801862	0.957435	1
F58E2.3	IV	3467430..3469828	1.61762	0.724437	1.65226	0.409637	0.804715	1
F58E2.2	IV	3470042..3470711	0.285355	0.503667	1.41781	0.801362	0.957394	1
srz-69	IV	complement(3475646..3477224)	0.473749	7.84504	229.927	0.00170561	0.0507136	1
srz-70	IV	complement(3477392..3479011)	0	#N/A	#N/A	#N/A	#N/A	#N/A
C09G12.5	IV	3479335..3479730	0.233095	5.47567	44.4979	0.0245384	0.243239	1
srz-37	IV	complement(3480011..3481860)	0.325727	-6.86545	-116.602	0.0178497	0.210188	1
srz-82	IV	3482895..3484706	0	#N/A	#N/A	#N/A	#N/A	#N/A
srz-78	IV	3491777..3493216	0.16052	-6.20758	-73.904	0.0284509	0.264587	1
srz-79	IV	3493610..3495179	0	#N/A	#N/A	#N/A	#N/A	#N/A
C09G12.17	IV	complement(3495296..3496440)	0.104288	4.58503	24.0011	0.0486424	0.342137	1
ceh-53	IV	3498218..3503912	2.36223	0.641916	1.5604	0.589449	0.890506	1
srz-83	IV	3504444..3506115	0.060933	-4.56074	-23.6004	0.0993967	0.474199	1
ced-10	IV	complement(3506328..3509527)	4.95068	-0.235657	-1.17744	0.719354	0.938039	1
tsg-101	IV	complement(3510046..3514572)	0.897228	-1.11794	-2.17037	0.32369	0.753293	1
unc-33	IV	3516819..3526602	16.886	-1.37792	-2.59894	0.029874	0.271613	1
M57.2	IV	3527354..3532521	15.0856	0.334606	1.26103	0.517172	0.861173	1
M57.1	IV	3533641..3539046	4.85463	0.416739	1.33491	0.513118	0.85815	1
B0212.3	IV	3540136..3543603	2.25084	0.293207	1.22536	0.716153	0.936917	1
nstp-6	IV	complement(3543628..3547600)	7.26891	-0.968128	-1.9563	0.160722	0.580903	1
osm-9	IV	complement(3551090..3557431)	1.16591	-4.01883	-16.2102	0.00160924	0.0490001	1
sre-5	IV	3565201..3567814	0.598842	-2.19704	-4.58539	0.249076	0.69231	1
otpl-1	IV	3568979..3577630	2.17857	-2.05845	-4.16538	0.0514467	0.350972	1
Y37E11B.2	IV	3578415..3579531	21.0765	-0.265588	-1.20213	0.6339	0.906513	1
Y37E11B.1	IV	3578937..3581020	21.967	-0.927296	-1.90171	0.0930566	0.458066	1
blos-7	IV	complement(3580970..3582909)	9.39869	-1.43171	-2.69767	0.0784584	0.42409	1
taf-2	IV	complement(3584314..3593613)	4.40711	-1.47892	-2.7874	0.0103262	0.159441	1
Y37E11B.5	IV	complement(3593960..3598552)	7.47044	0.268669	1.2047	0.639869	0.910436	1
Y37E11B.6	IV	complement(3598656..3599299)	52.7114	0.150549	1.10999	0.777637	0.951117	1
Y37E11B.7	IV	complement(3599497..3600164)	6.7268	0.765666	1.70015	0.396786	0.796737	1
Y37E11B.10	IV	complement(3603550..3606466)	0.456686	-3.59417	-12.0769	0.023178	0.23814	1
kgb-2	IV	3606784..3609229	1.76085	1.96196	3.8959	0.118209	0.511596	1
ltah-1.2	IV	complement(3609218..3613072)	3.57143	0.0543018	1.03836	0.939316	0.98765	1
cha-1	IV	complement(3613934..3624697)	6.20148	0.0967542	1.06936	0.894659	0.978404	1
unc-17	IV	complement(3618259..3624697)	6.64938	0.316533	1.24533	0.608264	0.898844	1
ZC416.2	IV	3633619..3635472	2.40734	-0.36903	-1.29148	0.769177	0.948715	1
madf-9	IV	3637079..3640265	5.06625	-1.51462	-2.85723	0.0531999	0.356442	1
CC8.3	IV	complement(3641396..3642307)	1.23412	1.92672	3.80189	0.243898	0.687849	1
CC8.2	IV	complement(3645166..3648684)	62.3311	1.02468	2.03451	0.0414698	0.317493	1
fmil-1	IV	complement(3658877..3668703)	34.0633	-4.6131	-24.4726	6.76249e-10	2.64816e-07	1.24464e-05
map-1	IV	complement(3683537..3686865)	23.661	-0.381492	-1.30269	0.465962	0.835139	1
taf-6.2	IV	complement(3687565..3694837)	1.17766	-1.36333	-2.57279	0.149752	0.563063	1
Y37E11AL.3	IV	3694905..3698436	14.9306	-0.20927	-1.1561	0.739389	0.942871	1
Y37E11AL.2	IV	3698501..3699722	2.78489	-0.374901	-1.29675	0.742503	0.943827	1
Y37E11AL.9	IV	complement(3699804..3700654)	0.0202863	-2.71586	-6.56984	0.281998	0.711963	1
Y37E11AL.12	IV	complement(3701334..3701920)	0.0979101	-3.78214	-13.7574	0.148806	0.561632	1
Y37E11AL.1	IV	3709515..3715381	3.40503	1.01425	2.01985	0.284264	0.71318	1
Y37E11AM.3	IV	complement(3715789..3719157)	20.0154	0.230708	1.17341	0.666549	0.920461	1
Y37E11AM.4	IV	complement(3718936..3722790)	3.37638	-0.617888	-1.53463	0.563384	0.882063	1
Y37E11AM.2	IV	complement(3722886..3725461)	3.48331	-0.472058	-1.38709	0.581011	0.886987	1
smgl-2	IV	3726112..3735495	14.7011	-0.541065	-1.45505	0.412068	0.805964	1
nape-2	IV	complement(3735845..3738917)	22.3717	-0.195006	-1.14473	0.711183	0.934389	1
nape-1	IV	complement(3739524..3740876)	11.616	1.19069	2.28262	0.0728075	0.410934	1
siah-1	IV	3744048..3747655	1.0395	-0.0747773	-1.0532	0.941753	0.987828	1
ugt-45	IV	complement(3748210..3751101)	3.4852	1.12135	2.1755	0.144756	0.554932	1
Y37E11AR.7	IV	complement(3752612..3755419)	0.00878096	-3.1385	-8.80606	0.227204	0.671252	1
best-20	IV	3756242..3759910	0.0952676	1.4525	2.73682	0.431513	0.818847	1
vab-2	IV	complement(3761192..3766826)	6.35093	0.34648	1.27146	0.641218	0.91088	1
glct-6	IV	3784358..3794044	5.4171	0.205988	1.15348	0.773614	0.950428	1
K09B3.1	IV	3794767..3796267	18.5606	0.496655	1.41094	0.454018	0.828496	1
osm-3	IV	complement(3796306..3800461)	6.0627	0.575796	1.4905	0.375392	0.79636	1
algn-14	IV	complement(3801864..3803426)	1.26114	0.219123	1.16403	0.859777	0.969065	1
M02B7.2	IV	3803581..3804949	7.3516	0.0338761	1.02376	0.962117	0.991762	1
fbxc-47	IV	3805485..3806711	3.18259	0.0174653	1.01218	0.98505	0.996346	1
M02B7.7	IV	complement(3806703..3807190)	4.29275	-0.00297963	-1.00207	0.997722	0.999623	1
bris-1	IV	complement(3807870..3819328)	3.19269	-1.16879	-2.24822	0.121126	0.515355	1
F28F9.3	IV	3826872..3835895	2.16179	1.50088	2.83015	0.295022	0.723791	1
cal-3	IV	complement(3829546..3835165)	5.74419	0.66081	1.58097	0.448872	0.825347	1
F28F9.2	IV	3839720..3841628	0.915407	0.931537	1.90731	0.573418	0.883658	1
zag-1	IV	3855843..3861552	11.0231	1.26661	2.40596	0.0410003	0.31601	1
aat-8	IV	complement(3862129..3865042)	0.0660118	-0.157194	-1.11512	0.932637	0.98664	1
F37C4.4	IV	3867147..3871842	9.18769	-0.585631	-1.50069	0.368042	0.790304	1
F37C4.5	IV	complement(3871829..3874416)	68.6036	0.170691	1.1256	0.757753	0.946805	1
F37C4.6	IV	complement(3875410..3878372)	2.72954	0.367569	1.29018	0.674204	0.922533	1
F37C4.8	IV	complement(3878547..3881187)	0.224156	0.994944	1.993	0.537678	0.870802	1
oac-23	IV	3881852..3884683	0.781933	-2.50954	-5.69438	0.119316	0.513568	1
oac-22	IV	3885665..3888836	0.131838	-0.274831	-1.20985	0.882108	0.975449	1
oac-21	IV	3889263..3892563	0	#N/A	#N/A	#N/A	#N/A	#N/A
F56D6.9	IV	3892998..3893283	25.1908	3.10591	8.60939	0.00133556	0.0429736	1
F56D6.8	IV	complement(3894058..3894430)	0.547812	-1.50662	-2.84143	0.396119	0.796737	1
dct-8	IV	3895070..3895506	0.247292	-0.567802	-1.48226	0.762624	0.948146	1
srz-62	IV	3900504..3902326	0.113644	-3.75451	-13.4965	0.0683595	0.397654	1
F56D6.6	IV	3903255..3903644	0	#N/A	#N/A	#N/A	#N/A	#N/A
F56D6.21	IV	3904920..3905372	0	#N/A	#N/A	#N/A	#N/A	#N/A
F56D6.11	IV	complement(3906113..3906493)	0.0111548	-2.06517	-4.18484	0.390215	0.796737	1
F56D6.22	IV	complement(3907292..3907627)	0.1502	-4.79858	-27.8302	0.0659717	0.393075	1
F56D6.12	IV	3908107..3908509	0.0464761	-3.65264	-12.5764	0.160236	0.580903	1
F56D6.13	IV	3909381..3909799	0.444064	-2.59963	-6.06133	0.12866	0.529289	1
F56D6.18	IV	complement(3911542..3911940)	0.0318351	-2.71586	-6.56984	0.281997	0.711963	1
F56D6.20	IV	3912853..3913125	0.0920433	-0.411318	-1.3299	0.802306	0.957443	1
F56D6.19	IV	3914717..3915012	0.156139	-0.316395	-1.24521	0.848993	0.969065	1
srz-20	IV	3915610..3916901	0.0990605	-1.81821	-3.52643	0.342254	0.768288	1
F56D6.14	IV	3917679..3918056	0.34818	-1.11376	-2.16409	0.55155	0.876426	1
F56D6.23	IV	3918460..3918723	0	#N/A	#N/A	#N/A	#N/A	#N/A
srz-19	IV	3919806..3921613	0.0143243	3.07642	8.43517	0.154622	0.570991	1
clec-67	IV	3922165..3925045	14.6594	1.27348	2.41744	0.0515662	0.35151	1
clec-68	IV	3926417..3929024	0.668902	-1.99252	-3.97931	0.235884	0.678656	1
clec-70	IV	3932733..3936238	0	#N/A	#N/A	#N/A	#N/A	#N/A
clec-71	IV	3937464..3939924	0.303537	2.57244	5.94813	0.120429	0.515355	1
clec-174	IV	complement(3940259..3941702)	0.50188	1.02691	2.03766	0.503397	0.854312	1
Y46C8AL.11	IV	3943303..3943744	0.163909	4.68936	25.8011	0.0410797	0.31601	1
clec-72	IV	3944816..3947364	10.4918	2.79732	6.9515	4.10126e-05	0.0031321	0.754837
clec-73	IV	complement(3953935..3956210)	3.20009	-1.17141	-2.25231	0.334231	0.76161	1
clec-74	IV	3957005..3960139	3.98728	-0.718547	-1.64552	0.566083	0.882724	1
clec-75	IV	3960734..3962846	0	#N/A	#N/A	#N/A	#N/A	#N/A
Y46C8AM.1	IV	3962934..3964385	2.08867	0.887677	1.85019	0.442673	0.822848	1
clec-76	IV	3965246..3969025	0.75255	1.2554	2.38733	0.316739	0.744394	1
clec-79	IV	3973349..3975721	2.19955	-0.940675	-1.91943	0.440142	0.822848	1
srh-220	IV	complement(3976429..3978015)	0	#N/A	#N/A	#N/A	#N/A	#N/A
srh-222	IV	3979825..3981205	0.00406497	1.61965	3.073	0.444789	0.822848	1
srh-223	IV	3981901..3983609	0	#N/A	#N/A	#N/A	#N/A	#N/A
clec-78	IV	3989102..4014195	1.17753	-0.0550634	-1.0389	0.944617	0.987885	1
F47C12.6	IV	complement(3991650..3992240)	0	#N/A	#N/A	#N/A	#N/A	#N/A
F47C12.13	IV	complement(3993884..3994418)	0	#N/A	#N/A	#N/A	#N/A	#N/A
F47C12.7	IV	complement(3994902..3995484)	0	#N/A	#N/A	#N/A	#N/A	#N/A
F47C12.8	IV	complement(3998053..3998529)	0.98172	-5.38388	-41.7551	0.00841582	0.143154	1
W02C12.2	IV	complement(4005477..4007848)	446.981	-1.74857	-3.36026	0.0144357	0.188585	1
hlh-30	IV	complement(4014799..4034784)	82.9834	-2.41838	-5.34571	0.000476675	0.020839	1
F35F11.2	IV	4040308..4041532	3.24446	-1.08107	-2.1156	0.357152	0.781279	1
cdc-73	IV	4042575..4047786	10.9032	-0.214627	-1.1604	0.67902	0.923064	1
pcn-1	IV	complement(4047937..4049448)	24.4818	0.0925298	1.06624	0.875622	0.973232	1
wrt-5	IV	complement(4050049..4051639)	6.6392	0.0674478	1.04786	0.932945	0.98664	1
ilys-6	IV	complement(4062567..4063673)	0.209769	0.164092	1.12046	0.928287	0.985661	1
str-122	IV	4065905..4068412	0	#N/A	#N/A	#N/A	#N/A	#N/A
fbxb-55	IV	4068780..4069548	0	#N/A	#N/A	#N/A	#N/A	#N/A
pqn-75	IV	4072327..4077644	4.6155	-1.5582	-2.94487	0.0477966	0.339128	1
W03D2.9	IV	complement(4073303..4074694)	1.53754	-0.913815	-1.88402	0.563134	0.882016	1
C35B1.8	IV	complement(4077671..4078953)	0.654176	-0.87542	-1.83454	0.607887	0.898832	1
C35B1.4	IV	4079804..4080207	0.716029	0.0703443	1.04997	0.967776	0.992181	1
C35B1.9	IV	complement(4080171..4080946)	0.0266457	-2.71586	-6.56984	0.28208	0.71197	1
C35B1.3	IV	4081136..4081348	0	#N/A	#N/A	#N/A	#N/A	#N/A
C35B1.5	IV	complement(4083603..4084209)	65.988	0.19411	1.14402	0.735213	0.942035	1
C35B1.2	IV	4086212..4102907	13.7727	0.178966	1.13207	0.742269	0.943827	1
ubc-1	IV	4103020..4106220	4.37251	-0.453666	-1.36952	0.537245	0.870802	1
C35B1.7	IV	4109067..4110471	2.11957	0.413345	1.33177	0.743398	0.94404	1
F49F1.14	IV	complement(4110544..4112487)	0.766639	-0.646575	-1.56545	0.695432	0.929353	1
F49F1.15	IV	complement(4114468..4114631)	0	#N/A	#N/A	#N/A	#N/A	#N/A
F49F1.4	IV	complement(4115576..4115734)	0	#N/A	#N/A	#N/A	#N/A	#N/A
F49F1.2	IV	4115943..4116101	0	#N/A	#N/A	#N/A	#N/A	#N/A
drd-50	IV	4117732..4119179	17.6467	1.12119	2.17526	0.11953	0.514142	1
F49F1.5	IV	complement(4119460..4120399)	36.7383	0.68878	1.61192	0.221511	0.665401	1
mul-1	IV	complement(4121342..4123166)	36.4868	2.31671	4.98196	0.000250494	0.0132101	1
F49F1.7	IV	complement(4123525..4125757)	17.752	0.805044	1.7472	0.24856	0.692201	1
F49F1.17	IV	complement(4135488..4135843)	0.0547758	1.57848	2.98654	0.360035	0.783609	1
F49F1.9	IV	complement(4136848..4137567)	0.212255	-2.11762	-4.33977	0.284942	0.713377	1
F49F1.10	IV	complement(4138408..4139122)	0.62153	2.35844	5.12817	0.194298	0.62907	1
F49F1.18	IV	complement(4139685..4140363)	0.186442	-0.497826	-1.41208	0.778559	0.951306	1
F49F1.11	IV	complement(4140659..4141407)	0	#N/A	#N/A	#N/A	#N/A	#N/A
F49F1.12	IV	complement(4141734..4143019)	0.537457	-1.85856	-3.62646	0.310008	0.737016	1
R07C12.3	IV	4145084..4147064	0.0796167	0.626819	1.54416	0.746005	0.944365	1
R07C12.1	IV	4152547..4154029	0.269894	-1.42336	-2.68209	0.374317	0.795432	1
K08D10.10	IV	4154040..4154774	0.00707739	-1.39471	-2.62936	0.569723	0.882724	1
K08D10.14	IV	4155273..4157185	1.06215	-0.68535	-1.60809	0.610221	0.899603	1
scrm-5	IV	4162517..4164481	0.548386	-1.34996	-2.54905	0.415141	0.808537	1
scrm-8	IV	4164692..4166230	0.205646	-0.724252	-1.65204	0.692235	0.928224	1
K08D10.13	IV	complement(4170776..4171569)	0.0509589	-2.52147	-5.74167	0.306762	0.734702	1
rnp-2	IV	4172076..4173988	12.4741	-0.461437	-1.37691	0.500327	0.852899	1
rnp-3	IV	4174089..4176279	31.0673	0.0329495	1.0231	0.952303	0.989347	1
dnj-15	IV	4176388..4178364	10.6454	0.195802	1.14536	0.767142	0.948715	1
tsen-34	IV	4178463..4179531	5.96145	-1.02502	-2.03499	0.247123	0.690917	1
K08D10.11	IV	complement(4185550..4186199)	0.252528	-2.97684	-7.87259	0.127168	0.527034	1
K06B9.6	IV	complement(4196173..4196695)	6.78336	0.222527	1.16678	0.803102	0.957465	1
cyp-25A6	IV	4197467..4198365	0.0509798	-4.03476	-16.3902	0.136205	0.540694	1
pax-2	IV	complement(4199501..4204375)	1.1702	1.83507	3.5679	0.23607	0.678673	1
F30B5.4	IV	4205975..4218259	9.91737	-0.70431	-1.62937	0.191618	0.625346	1
F30B5.11	IV	complement(4219271..4220083)	0.354131	-6.78862	-110.555	0.019249	0.216583	1
srbc-71	IV	complement(4223857..4225946)	0.040845	-4.35333	-20.4401	0.106078	0.488215	1
srbc-70	IV	complement(4226858..4228017)	0	#N/A	#N/A	#N/A	#N/A	#N/A
zipt-2.2	IV	complement(4229195..4231861)	5.77689	-0.633244	-1.55105	0.430185	0.818114	1
dpy-13	IV	4235614..4236710	1637.16	-0.16161	-1.11853	0.796075	0.95636	1
col-34	IV	complement(4243548..4244610)	449.146	-1.21623	-2.32339	0.0639192	0.386857	1
ttr-20	IV	4246760..4247486	37.4339	0.436461	1.35328	0.481369	0.842406	1
ama-1	IV	4248020..4258173	16.9762	-0.803939	-1.74586	0.171399	0.595842	1
col-33	IV	4263293..4265202	558.102	-4.35359	-20.4437	6.39187e-08	1.36794e-05	0.00117642
F36A4.5	IV	4265524..4266598	0.0447411	-4.3059	-19.7791	0.0977879	0.470041	1
F36A4.4	IV	4267582..4268236	1.30112	-1.51346	-2.85494	0.383277	0.796737	1
F36A4.3	IV	4269608..4270186	0.654594	-0.625633	-1.54289	0.702961	0.932238	1
F36A4.2	IV	4271215..4271820	1.03596	-4.37851	-20.7999	0.00812466	0.140276	1
F36A4.1	IV	4272473..4272899	0.085333	-0.35082	-1.27528	0.834316	0.965699	1
nhr-78	IV	complement(4274341..4277875)	11.0577	-1.50382	-2.83593	0.0340088	0.290321	1
F15E6.6	IV	complement(4278825..4284120)	0.845647	-0.249713	-1.18897	0.769273	0.948715	1
srv-4	IV	complement(4285403..4288432)	0.00938773	2.40219	5.28603	0.262709	0.699733	1
F15E6.5	IV	4289567..4290061	0.22987	-1.47161	-2.77332	0.435575	0.82053	1
dct-7	IV	complement(4290189..4290703)	0.802298	-1.41413	-2.66498	0.400008	0.799278	1
F15E6.4	IV	4291467..4291872	1.48324	-0.274418	-1.20951	0.858468	0.969065	1
F15E6.10	IV	4292869..4293611	0.993706	1.09663	2.13855	0.455626	0.829537	1
F15E6.9	IV	complement(4293620..4299083)	0.257537	-0.418496	-1.33653	0.765834	0.948715	1
F15E6.3	IV	4294877..4295687	9.68739	-0.730157	-1.65882	0.357367	0.781279	1
lgc-22	IV	4301308..4304437	13.6459	-0.237485	-1.17894	0.693951	0.928638	1
set-9	IV	4307896..4317140	5.95434	0.0486366	1.03429	0.94013	0.98765	1
Y24D9B.1	IV	4317358..4321912	5.08864	0.421063	1.33891	0.630471	0.905792	1
trpl-2	IV	4326656..4332018	0.608663	-0.776704	-1.71321	0.501929	0.853316	1
W03B1.3	IV	complement(4332692..4335372)	3.67814	0.422482	1.34023	0.660978	0.919006	1
oac-51	IV	4336834..4341304	8.92078	1.14192	2.20675	0.149482	0.562736	1
oac-52	IV	complement(4342357..4346558)	0.135436	-2.57257	-5.94867	0.178835	0.608739	1
W03B1.5	IV	4348446..4351848	0.508507	-2.96478	-7.80705	0.101767	0.477785	1
W03B1.9	IV	complement(4352618..4356979)	0.138634	-1.47228	-2.77459	0.466421	0.835473	1
sars-2	IV	4357631..4359936	11.6259	0.603709	1.51962	0.309221	0.736251	1
F55F10.3	IV	4359953..4360657	0.473454	-3.69991	-12.9952	0.0353076	0.294577	1
F55F10.1	IV	4360837..4386533	22.0239	1.03198	2.04483	0.127952	0.528258	1
tald-1	IV	4386630..4388878	40.8179	0.28081	1.21488	0.5908	0.890774	1
rpl-7A	IV	complement(4389135..4390649)	4861.93	-0.258417	-1.19617	0.65275	0.91618	1
set-21	IV	4390848..4393403	1.53774	-0.590543	-1.50581	0.589219	0.890506	1
ell-1	IV	4394410..4415622	22.9885	-0.0793261	-1.05652	0.872694	0.971984	1
Y24D9A.6	IV	complement(4399879..4400400)	1.90931	-0.33347	-1.26004	0.816707	0.960818	1
Y24D9A.7	IV	complement(4404938..4405171)	0.372878	-5.2181	-37.2225	0.0613357	0.378211	1
clec-175	IV	4422339..4426566	0.0179948	-4.25441	-19.0856	0.107737	0.492402	1
str-185	IV	complement(4427713..4429782)	0.0111669	-3.10786	-8.621	0.228902	0.671252	1
R08C7.5	IV	4430229..4432165	0.394591	-1.04503	-2.06341	0.547256	0.875024	1
R08C7.8	IV	complement(4433049..4434541)	0.340233	-2.23717	-4.71471	0.188435	0.621375	1
R08C7.4	IV	4435127..4437318	2.27483	0.426672	1.34413	0.709221	0.933674	1
fbxb-74	IV	complement(4437786..4439290)	1.38234	-3.64407	-12.5018	0.00342283	0.081205	1
fbxb-75	IV	complement(4439816..4441177)	1.21176	-1.05509	-2.07785	0.399914	0.799277	1
wapl-1	IV	complement(4442399..4445876)	49.0942	-0.461129	-1.37662	0.427703	0.816415	1
htz-1	IV	4445990..4446997	39.2424	-0.164515	-1.12079	0.747535	0.944591	1
chat-1	IV	4447299..4449897	28.1088	-0.398567	-1.3182	0.440285	0.822848	1
R08C7.12	IV	4450000..4460027	6.7789	0.833162	1.78159	0.235873	0.678656	1
R08C7.1	IV	4451876..4452019	8.2853	0.0190079	1.01326	0.986984	0.996831	1
R08C7.11	IV	complement(4454773..4454937)	0.077551	-0.398802	-1.31841	0.817181	0.960823	1
M01H9.2	IV	complement(4460179..4462061)	1.28699	-0.298508	-1.22987	0.813449	0.960693	1
M01H9.5	IV	4465484..4468509	3.02328	0.98267	1.97612	0.39352	0.796737	1
M01H9.3	IV	complement(4468505..4477059)	74.8651	-0.98513	-1.97949	0.140796	0.548906	1
M01H9.10	IV	complement(4479669..4480072)	78.6104	-4.45078	-21.8684	7.48714e-06	0.000830126	0.137801
M01H9.4	IV	complement(4480116..4482764)	862.203	-6.1087	-69.0086	1.69564e-11	1.07615e-08	3.12083e-07
trx-3	IV	4487028..4489000	6.5511	0.719718	1.64686	0.388524	0.796737	1
gbb-2	IV	complement(4489012..4506708)	757.264	-4.80098	-27.8765	8.8134e-10	3.31042e-07	1.62211e-05
ZK180.7	IV	4490542..4495519	6.26344	0.333062	1.25968	0.696204	0.929737	1
rfth-1	IV	complement(4508499..4511320)	5.10954	-1.20216	-2.30084	0.184817	0.616448	1
ZK180.8	IV	complement(4511440..4511724)	1.85448	1.62999	3.09511	0.291825	0.721099	1
sar-1	IV	complement(4511896..4513319)	31.7821	-0.0242891	-1.01698	0.961886	0.991762	1
ZK180.5	IV	complement(4515044..4517169)	285.158	-0.623142	-1.54023	0.298391	0.726439	1
ZK180.6	IV	complement(4520181..4525043)	29.6431	-0.46547	-1.38077	0.42622	0.815693	1
ZK185.3	IV	complement(4528730..4530382)	12.8157	0.404938	1.32403	0.543068	0.873327	1
ZK185.4	IV	complement(4531222..4533121)	3.94716	0.626827	1.54417	0.559994	0.881065	1
ZK185.2	IV	4536553..4541771	2.95369	1.60762	3.04748	0.0859934	0.442511	1
ZK185.5	IV	complement(4541769..4545918)	3.5394	0.653407	1.57288	0.444691	0.822848	1
ZK185.1	IV	4548553..4552742	0.644451	2.03596	4.10097	0.157169	0.575776	1
igeg-1	IV	4562654..4565674	5.89812	0.645686	1.56448	0.39867	0.798078	1
F28E10.4	IV	complement(4566018..4567443)	0.734122	-3.31664	-9.96343	0.0461815	0.335097	1
F28E10.1	IV	4568841..4590297	21.9813	-0.68923	-1.61242	0.237001	0.68032	1
F19C7.3	IV	4597195..4599002	0.0669793	-2.56282	-5.90862	0.183414	0.615285	1
F19C7.2	IV	4599954..4602778	0.54954	0.477558	1.39238	0.736462	0.94213	1
F19C7.4	IV	4602865..4605671	0.853286	-0.721271	-1.64863	0.583656	0.888424	1
F19C7.1	IV	4605786..4608216	353.98	1.06646	2.0943	0.0950819	0.461858	1
col-110	IV	complement(4608201..4609679)	10.2443	0.767262	1.70204	0.326509	0.756757	1
F19C7.8	IV	complement(4610576..4638095)	10.624	-0.332643	-1.25932	0.524945	0.864806	1
R105.1	IV	4633693..4634480	0.622343	0.966317	1.95385	0.53502	0.86946	1
R105.5	IV	4636301..4636970	0	#N/A	#N/A	#N/A	#N/A	#N/A
F29B9.8	IV	4647202..4649743	5.48159	0.590141	1.50539	0.421376	0.812373	1
F29B9.7	IV	4649744..4650654	1.46459	2.0682	4.19364	0.16242	0.583066	1
ubc-9	IV	4651044..4652468	26.6818	0.278933	1.2133	0.604486	0.896537	1
F29B9.5	IV	4652459..4653159	5.31706	0.161197	1.11821	0.866133	0.971129	1
psr-1	IV	4653293..4655848	7.55896	0.361056	1.28437	0.569198	0.882724	1
col-111	IV	complement(4655776..4657783)	44.3321	-0.66905	-1.59003	0.249768	0.693046	1
mrps-21	IV	complement(4659049..4659517)	15.5894	0.422718	1.34045	0.571265	0.882872	1
F29B9.11	IV	complement(4659521..4660203)	83.3131	-0.370762	-1.29304	0.491716	0.848164	1
jmjd-1.2	IV	4660991..4665204	23.0285	0.619281	1.53611	0.245765	0.688898	1
F29B9.1	IV	4665251..4667293	7.41004	-0.429329	-1.34661	0.538811	0.87103	1
F29B9.12	IV	4669529..4671992	2.57694	0.6552	1.57483	0.571047	0.882833	1
T22B11.4	IV	4679018..4685168	14.3368	1.27637	2.42229	0.0135863	0.183091	1
bus-4	IV	4688269..4691936	7.3139	-0.179116	-1.13219	0.785928	0.954385	1
T22B11.1	IV	4692793..4696826	0.167168	-1.15642	-2.22903	0.521672	0.863277	1
ogdh-1	IV	complement(4696982..4704011)	49.866	-0.274321	-1.20942	0.624087	0.904686	1
cif-1	IV	complement(4706777..4710755)	46.2433	0.03662	1.02571	0.941753	0.987828	1
yars-2	IV	complement(4710861..4712624)	40.1743	-0.0487347	-1.03436	0.922914	0.984167	1
miro-1	IV	complement(4712825..4715807)	12.8329	-0.252539	-1.1913	0.632295	0.906116	1
K08F11.1	IV	4724862..4725332	0.962314	0.62646	1.54377	0.716367	0.936948	1
fbxb-78	IV	4737558..4738734	0.0210813	-3.72703	-13.2418	0.164956	0.584641	1
hoe-1	IV	complement(4739490..4744269)	18.4168	0.0146279	1.01019	0.982074	0.995872	1
timm-17B.1	IV	complement(4744377..4745492)	22.6076	0.209152	1.15601	0.704446	0.932362	1
tctn-1	IV	complement(4745825..4747832)	2.6635	0.0579573	1.04099	0.954427	0.989673	1
cyc-2.1	IV	complement(4747901..4749113)	259.517	0.412665	1.33114	0.471397	0.837612	1
rpl-20	IV	complement(4749012..4749778)	526.452	-0.0165894	-1.01157	0.977465	0.994645	1
Y17G9B.5	IV	4750240..4751491	5.97672	-0.31709	-1.24582	0.664295	0.919835	1
Y17G9B.4	IV	4752119..4753163	28.1793	0.0771028	1.0549	0.924636	0.984605	1
fbxb-77	IV	complement(4754199..4756157)	2.31345	0.747042	1.67835	0.50702	0.855197	1
Y17G9B.11	IV	4756605..4756942	0.676738	-0.572127	-1.48671	0.746811	0.944423	1
Y17G9B.8	IV	complement(4757179..4758840)	38.7311	-0.679513	-1.6016	0.222754	0.667678	1
memi-1	IV	complement(4758982..4760428)	2.12123	-4.2559	-19.1053	0.000929359	0.0339382	1
cyp-31A3	IV	4761049..4762856	3.18262	1.02077	2.029	0.205943	0.645061	1
Y17G9B.2	IV	4764182..4764602	0.453398	1.73199	3.32186	0.308863	0.735972	1
npp-26	IV	4764748..4767839	0.308553	-2.35278	-5.10808	0.197373	0.633971	1
R11E3.2	IV	4772092..4775133	0.163121	5.87859	58.8344	0.00246464	0.0648706	1
R11E3.19	IV	complement(4775242..4776096)	0.272859	-5.80208	-55.7958	0.0422494	0.32	1
set-15	IV	complement(4776833..4780083)	2.41795	-0.328795	-1.25596	0.680337	0.923558	1
nhr-104	IV	complement(4784233..4788692)	17.1732	0.363836	1.28684	0.519159	0.861879	1
R11E3.1	IV	4789503..4791983	0.959724	-0.25993	-1.19742	0.819428	0.961739	1
eor-1	IV	complement(4793202..4799378)	16.8698	-1.7345	-3.32765	0.00827513	0.14179	1
dpf-7	IV	complement(4799388..4802592)	8.49798	-0.898132	-1.86365	0.153322	0.568901	1
dpf-5	IV	complement(4802702..4806586)	25.9492	-0.691603	-1.61508	0.184146	0.615884	1
H06H21.11	IV	complement(4806697..4807319)	12.575	-1.04479	-2.06306	0.149374	0.562445	1
ubxn-6	IV	complement(4807430..4809487)	18.2233	-0.0410581	-1.02887	0.939862	0.98765	1
H06H21.37	IV	complement(4808997..4809974)	1.8666	-0.486888	-1.40142	0.656342	0.917287	1
eif-1.A	IV	4810934..4811983	122.387	0.520784	1.43473	0.329714	0.758394	1
srw-95	IV	4812075..4814029	0.0155318	-3.90492	-14.9795	0.136234	0.540694	1
srw-94	IV	4814485..4817316	0.058776	-2.33299	-5.0385	0.231551	0.674213	1
H06H21.8	IV	complement(4817388..4821131)	3.35148	-1.22525	-2.33795	0.17727	0.60633	1
mpz-4	IV	complement(4825488..4827281)	0.556132	-4.14726	-17.7194	0.00853275	0.143946	1
tat-2	IV	complement(4827853..4846893)	1.74834	1.20599	2.30696	0.128256	0.528381	1
Y17G9A.2	IV	complement(4854394..4856287)	3.36679	1.35426	2.55667	0.236314	0.679163	1
Y17G9A.3	IV	complement(4856891..4858673)	3.04768	1.42323	2.68185	0.275944	0.70972	1
Y17G9A.4	IV	complement(4860373..4861494)	0.0160775	0.916092	1.887	0.567542	0.882724	1
str-173	IV	4862185..4864141	0.310707	-7.29162	-156.674	0.0107297	0.162268	1
str-172	IV	complement(4864978..4867659)	0.00809582	-0.352921	-1.27714	0.840845	0.967198	1
str-175	IV	complement(4868609..4870646)	0	#N/A	#N/A	#N/A	#N/A	#N/A
str-174	IV	complement(4872267..4874703)	0.197278	-6.71386	-104.972	0.0193523	0.21731	1
str-170	IV	4877402..4880315	0	#N/A	#N/A	#N/A	#N/A	#N/A
str-166	IV	4884296..4886897	0.0173814	3.41955	10.7001	0.121503	0.515355	1
T08B6.1	IV	complement(4886885..4887358)	0	#N/A	#N/A	#N/A	#N/A	#N/A
sgnh-1	IV	4889918..4890672	0	#N/A	#N/A	#N/A	#N/A	#N/A
T08B6.9	IV	4890843..4894085	0.322584	-3.82693	-14.1913	0.0121607	0.172432	1
str-161	IV	complement(4902422..4904061)	0	#N/A	#N/A	#N/A	#N/A	#N/A
T08B6.4	IV	4905658..4908498	1.83699	-2.52793	-5.76744	0.056687	0.36374	1
str-159	IV	4909339..4910962	0	#N/A	#N/A	#N/A	#N/A	#N/A
str-156	IV	4913390..4914866	0.518053	5.28808	39.0726	0.00637764	0.122655	1
str-155	IV	4915989..4917553	0.252553	-1.90222	-3.73789	0.262966	0.699743	1
str-158	IV	4918074..4919632	0	#N/A	#N/A	#N/A	#N/A	#N/A
Y9C9A.8	IV	4930365..4932217	9.35798	1.19011	2.28171	0.124851	0.521653	1
str-153	IV	4934414..4936643	0	#N/A	#N/A	#N/A	#N/A	#N/A
fbxa-86	IV	complement(4936655..4938011)	0	#N/A	#N/A	#N/A	#N/A	#N/A
str-168	IV	4939315..4941506	0.201841	0.46349	1.37887	0.814236	0.960818	1
Y9C9A.5	IV	4941981..4944588	0	#N/A	#N/A	#N/A	#N/A	#N/A
str-169	IV	4946105..4948518	0.0180252	1.34107	2.5334	0.433315	0.819923	1
str-163	IV	4954187..4958206	0.0303908	-4.32896	-20.0977	0.0991891	0.474048	1
str-164	IV	4960735..4963147	0	#N/A	#N/A	#N/A	#N/A	#N/A
Y9C9A.1	IV	4963883..4965369	7.62465	0.992188	1.9892	0.247443	0.691001	1
Y9C9A.13	IV	complement(4966097..4969540)	0	#N/A	#N/A	#N/A	#N/A	#N/A
Y9C9A.16	IV	complement(4973622..4976089)	4.17171	2.82118	7.06742	0.0176758	0.209217	1
E03H12.5	IV	4977201..4978084	1.08194	0.823083	1.76918	0.552686	0.876577	1
srz-24	IV	complement(4979789..4981127)	0.815854	8.71512	420.256	0.000345467	0.0164723	1
E03H12.4	IV	4982596..4983892	0	#N/A	#N/A	#N/A	#N/A	#N/A
clec-176	IV	4984046..4985375	0.00714085	2.38219	5.21326	0.243842	0.687849	1
clec-177	IV	4986546..4987725	0	#N/A	#N/A	#N/A	#N/A	#N/A
E03H12.7	IV	complement(4987702..4988642)	0.248345	-1.15695	-2.22985	0.516086	0.860612	1
str-162	IV	4992389..4993857	9.47183	-1.79907	-3.47996	0.034726	0.292777	1
ssp-9	IV	complement(4994324..4994739)	6.09695	-1.47023	-2.77066	0.210895	0.651048	1
ssq-2	IV	4996142..4997559	3.98225	-1.4175	-2.67122	0.0850215	0.439825	1
ssp-11	IV	complement(4999434..4999853)	4.77914	-1.27876	-2.42631	0.303311	0.730591	1
pes-1	IV	5002752..5005418	0	#N/A	#N/A	#N/A	#N/A	#N/A
srm-2	IV	5008678..5010789	0.0105094	-2.94328	-7.69159	0.253908	0.695185	1
srm-1	IV	5012549..5014604	0.36002	-1.87633	-3.67141	0.305657	0.733457	1
T28H11.7	IV	complement(5015276..5016281)	0.344661	-0.929502	-1.90462	0.605372	0.897453	1
ssq-4	IV	5016479..5017741	4.2699	-3.59317	-12.0685	0.000536521	0.022488	1
T28H11.8	IV	complement(5017989..5020654)	4.841	0.874961	1.83396	0.326307	0.756504	1
C09B9.85	IV	complement(5021188..5025746)	0.606553	-1.71161	-3.27527	0.322172	0.75134	1
best-6	IV	complement(5026523..5029078)	0.40183	-2.13563	-4.39428	0.237893	0.681542	1
C09B9.2	IV	5029250..5031046	0.58918	-0.163898	-1.12031	0.917547	0.983359	1
C09B9.4	IV	complement(5031596..5033395)	0.816897	-2.01735	-4.0484	0.233756	0.676991	1
C09B9.1	IV	5037815..5040495	0.785553	3.01361	8.0758	0.0708492	0.404508	1
hot-9	IV	complement(5040859..5045485)	8.46661	-1.69712	-3.24253	0.0375653	0.302313	1
msp-55	IV	complement(5055593..5056049)	3.38455	-0.689416	-1.61263	0.612924	0.899906	1
C09B9.7	IV	complement(5056973..5061012)	0.677625	-1.29399	-2.45205	0.421304	0.812372	1
msp-57	IV	5062534..5062995	12.4304	-1.52257	-2.87302	0.131891	0.533857	1
msp-53	IV	complement(5064643..5065153)	8.33033	-1.86524	-3.64329	0.128934	0.529339	1
R13H9.5	IV	complement(5065746..5066987)	0.870884	-1.74158	-3.34401	0.291935	0.721099	1
R13H9.6	IV	complement(5067320..5068652)	0.785464	-1.08213	-2.11716	0.489775	0.846567	1
rmd-6	IV	5068845..5069861	1.28939	-1.8172	-3.52396	0.213436	0.654175	1
C02B10.6	IV	5070854..5072263	0.713144	-6.73959	-106.861	0.00100267	0.0356947	1
C02B10.5	IV	5083303..5086887	11.5844	-0.222124	-1.16645	0.672677	0.922121	1
ivd-1	IV	complement(5086839..5088883)	29.3617	-0.264619	-1.20132	0.624798	0.904741	1
snpn-1	IV	complement(5090243..5091043)	7.74566	-0.850367	-1.80296	0.248746	0.692297	1
C02B10.4	IV	5091586..5092807	14.0067	0.0406511	1.02858	0.943627	0.987885	1
C02B10.3	IV	complement(5092823..5103279)	16.3048	-2.23708	-4.71442	0.00194338	0.0550275	1
AC7.3	IV	5111839..5112917	1.33819	-1.13829	-2.2012	0.504293	0.85451	1
tkr-3	IV	complement(5112929..5122019)	3.45281	0.66635	1.58705	0.440441	0.822848	1
soc-2	IV	complement(5127006..5152485)	11.6496	-0.0315065	-1.02208	0.951204	0.989347	1
C24D10.5	IV	5150093..5151213	0.592792	3.64019	12.4683	0.0459964	0.334627	1
C24D10.49	IV	complement(5157141..5157326)	1.65312	1.68095	3.20639	0.302862	0.730139	1
C24D10.6	IV	complement(5159427..5160248)	13.2168	-0.568294	-1.48277	0.430462	0.818114	1
C24D10.4	IV	5160522..5161388	7.37659	-0.31025	-1.23992	0.669938	0.921454	1
nspd-3	IV	complement(5162743..5163074)	2.16001	-2.06276	-4.17785	0.173217	0.599485	1
C24D10.2	IV	5163293..5164351	1.68282	-1.20559	-2.30632	0.425863	0.81528	1
nspd-6	IV	complement(5165420..5165777)	1.39437	-1.73409	-3.32669	0.293901	0.72312	1
ptp-5.1	IV	5166330..5168427	0.152215	-0.764686	-1.699	0.678484	0.922881	1
lam-1	IV	5173280..5183708	2.49829	-0.0315167	-1.02209	0.96378	0.991827	1
W03F8.4	IV	5184123..5185240	13.692	-0.452029	-1.36796	0.441344	0.822848	1
W03F8.3	IV	5185333..5189096	9.68841	0.304791	1.23524	0.590798	0.890774	1
W03F8.6	IV	complement(5185523..5186580)	205.977	1.67604	3.1955	0.00659242	0.124445	1
gpa-18	IV	complement(5189042..5195627)	1.23335	0.422464	1.34021	0.739143	0.942811	1
tni-4	IV	5204591..5207138	37.3581	1.00138	2.00191	0.126241	0.524954	1
Y59E9AL.36	IV	complement(5207109..5209481)	8.84839	-0.00913418	-1.00635	0.987208	0.996849	1
nbet-1	IV	5209501..5210690	119.564	0.158895	1.11643	0.760622	0.947852	1
Y59E9AL.4	IV	complement(5210914..5215192)	1.621	-0.108127	-1.07783	0.917304	0.983213	1
Y59E9AL.3	IV	5218832..5220169	1.36889	-0.660156	-1.58025	0.603251	0.895601	1
Y59E9AL.8	IV	complement(5223237..5224172)	0.156845	-6.15483	-71.2504	0.0334834	0.287973	1
Y59E9AL.6	IV	complement(5224899..5225772)	1.53223	-0.623951	-1.54109	0.65336	0.916284	1
Y59E9AL.2	IV	5226891..5228230	2.29367	-3.38497	-10.4467	0.0104503	0.160549	1
thn-6	IV	5228919..5230083	0	#N/A	#N/A	#N/A	#N/A	#N/A
thn-5	IV	5230830..5232479	0	#N/A	#N/A	#N/A	#N/A	#N/A
tbx-42	IV	complement(5232845..5233875)	0	#N/A	#N/A	#N/A	#N/A	#N/A
tbx-30	IV	5236522..5237552	0	#N/A	#N/A	#N/A	#N/A	#N/A
Y59E9AR.7	IV	complement(5241364..5241794)	16.9466	-0.306239	-1.23648	0.737795	0.942462	1
Y59E9AR.2	IV	5242205..5244988	0.603151	3.98549	15.8399	0.0305806	0.274688	1
Y59E9AR.8	IV	complement(5246234..5248161)	1.14398	0.0656653	1.04657	0.953074	0.989347	1
Y59E9AR.1	IV	5249428..5249820	2.15733	-1.21151	-2.3158	0.46415	0.834666	1
F36H12.10	IV	complement(5253407..5254817)	0.477131	-1.10605	-2.15256	0.487022	0.845168	1
F36H12.9	IV	5257020..5258352	1.28665	-3.1131	-8.65238	0.039553	0.310834	1
ttbk-2	IV	5258685..5259985	1.15119	-1.41204	-2.66113	0.342833	0.768836	1
msp-19	IV	5260554..5261010	15.8088	-1.23814	-2.35894	0.210928	0.651048	1
F36H12.5	IV	5266774..5267603	0.404782	-2.4263	-5.37512	0.162575	0.583386	1
F36H12.17	IV	complement(5268049..5278070)	0.429892	-8.712	-419.346	0.0013565	0.0433446	1
F36H12.4	IV	5269090..5269626	0.997697	-1.57213	-2.97343	0.36518	0.788244	1
F36H12.3	IV	5272818..5274156	0.369969	0.364362	1.28731	0.800778	0.957394	1
F36H12.2	IV	5274503..5276115	2.39682	-0.0359682	-1.02524	0.969155	0.992394	1
nlp-47	IV	5290847..5293689	9.24127	0.0495818	1.03496	0.947497	0.988675	1
msp-51	IV	complement(5294922..5295375)	10.2473	-1.58554	-3.00119	0.11137	0.497357	1
ZK354.6	IV	complement(5295931..5297487)	0.0224168	0.327619	1.25494	0.833887	0.965699	1
msp-113	IV	5297927..5298380	7.14222	-1.42334	-2.68206	0.238695	0.68284	1
ZK354.7	IV	complement(5302141..5303078)	0.390496	1.84363	3.58912	0.27413	0.707922	1
ZK354.8	IV	complement(5304021..5306140)	0.66101	-0.450983	-1.36697	0.734099	0.941559	1
ZK354.9	IV	complement(5306599..5308146)	0.267115	-0.854951	-1.8087	0.6632	0.919357	1
msp-58	IV	5308593..5308826	0.11855	0.646468	1.56533	0.703747	0.932302	1
ZK354.3	IV	5310042..5311445	0.325539	0.357424	1.28114	0.805234	0.958138	1
msp-59	IV	complement(5312693..5313149)	13.0966	-1.16578	-2.24354	0.213418	0.654175	1
ZK354.2	IV	5313405..5315525	0.528009	-0.39477	-1.31473	0.798586	0.956912	1
msp-65	IV	5316487..5316944	5.59895	-2.10943	-4.3152	0.105663	0.487591	1
Y4C6B.5	IV	5319253..5325033	2.63156	0.984769	1.979	0.300465	0.729024	1
Y4C6B.4	IV	5326444..5329640	0.474198	0.91324	1.88327	0.504411	0.85451	1
Y4C6B.3	IV	5332478..5336827	1.30601	-0.807475	-1.75015	0.529696	0.867203	1
Y4C6B.2	IV	5340890..5344204	1.70726	1.06689	2.09492	0.325226	0.755441	1
gba-4	IV	complement(5344592..5350947)	22.8497	1.50706	2.84229	0.0137285	0.184432	1
Y4C6B.7	IV	complement(5351420..5353464)	101.176	1.22025	2.32987	0.0451969	0.331019	1
Y4C6B.1	IV	5354488..5356539	6.12606	-1.05748	-2.08129	0.18146	0.612351	1
hda-6	IV	complement(5356538..5364306)	29.674	0.169762	1.12487	0.796576	0.95636	1
F41H10.5	IV	5360891..5362161	3.86547	-2.15669	-4.4589	0.030773	0.275711	1
F41H10.4	IV	5364559..5366751	9.08267	0.540614	1.45459	0.400881	0.800033	1
sand-1	IV	5366867..5368866	7.20917	-0.171791	-1.12646	0.799287	0.957117	1
F41H10.3	IV	5369797..5374673	6.13516	-0.246415	-1.18626	0.633091	0.906467	1
elo-5	IV	complement(5374598..5377137)	392.212	1.47605	2.78186	0.0168188	0.203117	1
F41H10.2	IV	5381634..5382470	0	#N/A	#N/A	#N/A	#N/A	#N/A
F41H10.1	IV	5382909..5383930	2.76877	-0.64296	-1.56153	0.572121	0.88329	1
F41H10.12	IV	5385320..5386080	0.123064	-5.77306	-54.6844	0.035373	0.294855	1
elo-6	IV	complement(5386629..5388559)	143.43	1.19697	2.29258	0.0431263	0.322922	1
htp-1	IV	complement(5390184..5391557)	13.2065	-0.751268	-1.68327	0.328078	0.757721	1
ZK616.5	IV	5391912..5393572	10.5675	0.316431	1.24525	0.690198	0.927707	1
perm-3	IV	complement(5393843..5394849)	76.2365	-0.92836	-1.90311	0.0992305	0.474048	1
swsn-6	IV	5394962..5396966	13.1921	0.40326	1.32249	0.425675	0.815267	1
ZK616.3	IV	5397069..5397694	7.33654	-0.596027	-1.51155	0.535276	0.869554	1
ZK616.2	IV	5397839..5398591	3.9281	-0.97873	-1.97073	0.389886	0.796737	1
ZK616.1	IV	5402938..5405537	1.76645	1.47528	2.78038	0.266543	0.701619	1
ZK616.61	IV	5405645..5407375	0.301897	-2.87869	-7.35483	0.10111	0.476411	1
ZK616.65	IV	complement(5408426..5411166)	0.710767	-0.480322	-1.39505	0.761138	0.947852	1
ZK616.8	IV	complement(5411479..5412206)	0.245097	-3.64952	-12.5492	0.048246	0.34074	1
spp-7	IV	complement(5412827..5415771)	4.98849	0.753001	1.68529	0.371858	0.793696	1
ehn-3	IV	complement(5416906..5419195)	0.00538655	-2.06517	-4.18484	0.390195	0.796737	1
mgl-3	IV	5423576..5450802	2.72913	-0.363808	-1.28682	0.676828	0.922804	1
Y4C6A.3	IV	complement(5450993..5452455)	0.129161	-2.17205	-4.50663	0.239862	0.684573	1
Y4C6A.4	IV	5452967..5453640	0.237955	-2.96287	-7.79672	0.146293	0.556857	1
Y52D5A.2	IV	complement(5462501..5464448)	0.0532873	-5.57805	-47.7706	0.0507732	0.348362	1
rme-2	IV	5469961..5473174	16.6221	-0.422057	-1.33984	0.61924	0.90233	1
T11F8.4	IV	complement(5474162..5476568)	0.717437	-2.21238	-4.6344	0.17022	0.59326	1
T11F8.1	IV	5479589..5480644	0.100538	-0.720045	-1.64723	0.666326	0.920461	1
T11F8.12	IV	complement(5480607..5482297)	3.76076	0.113876	1.08213	0.92179	0.984167	1
T11F8.5	IV	5482961..5483622	0.176596	-0.111078	-1.08003	0.951756	0.989347	1
snpc-3.1	IV	complement(5484046..5486258)	6.8694	-1.00384	-2.00532	0.223928	0.668697	1
puf-7	IV	5486685..5490322	3.01177	-0.299904	-1.23106	0.746116	0.944365	1
B0273.115	IV	complement(5490555..5491154)	0.839478	-0.498059	-1.41231	0.779542	0.951739	1
B0273.1	IV	5493992..5495252	1.66528	1.46917	2.76863	0.253979	0.695185	1
unc-5	IV	complement(5495666..5528338)	8.23416	-0.194888	-1.14464	0.730793	0.940601	1
fem-1	IV	complement(5533142..5537992)	36.2436	-0.896034	-1.86094	0.108203	0.493428	1
drp-1	IV	5537981..5541365	15.6558	-0.331872	-1.25865	0.5105	0.857432	1
T12E12.3	IV	5541607..5544765	7.55294	0.0755484	1.05376	0.910651	0.982045	1
cec-6	IV	5544860..5548459	6.77404	-0.588074	-1.50324	0.290473	0.720119	1
ari-2	IV	5551134..5558820	7.46385	-0.272035	-1.20751	0.627695	0.905467	1
T12E12.6	IV	complement(5567020..5574133)	9.64337	1.33836	2.52863	0.0413603	0.317068	1
fkh-7	IV	5584661..5610368	7.15252	-0.704097	-1.62913	0.19931	0.63678	1
C39H7.4	IV	complement(5611950..5614608)	4.02304	0.939168	1.91742	0.238597	0.682739	1
srsx-16	IV	complement(5615522..5619685)	0.249131	0.0712118	1.0506	0.970493	0.992936	1
srsx-15	IV	complement(5622063..5623818)	0	#N/A	#N/A	#N/A	#N/A	#N/A
srsx-14	IV	complement(5624855..5627156)	0	#N/A	#N/A	#N/A	#N/A	#N/A
srd-12	IV	complement(5628792..5630239)	0.104004	2.85986	7.25942	0.125182	0.522444	1
C39H7.1	IV	5631895..5633379	1.8288	-2.07028	-4.19969	0.143135	0.553022	1
srd-13	IV	complement(5633818..5635651)	0.0042146	1.61965	3.073	0.444839	0.822848	1
srd-8	IV	complement(5643349..5645614)	0.0857917	-2.01944	-4.05428	0.292741	0.722005	1
B0547.2	IV	5646002..5646233	0	#N/A	#N/A	#N/A	#N/A	#N/A
csn-5	IV	5649533..5651079	14.3702	0.155822	1.11406	0.776094	0.950987	1
skn-1	IV	complement(5651087..5660523)	25.561	-0.662084	-1.58237	0.220652	0.664853	1
clec-178	IV	5653949..5655004	41.3199	0.0251084	1.01756	0.968726	0.992245	1
bec-1	IV	complement(5661141..5664425)	14.9416	0.729216	1.65774	0.211026	0.651049	1
T19E7.6	IV	complement(5667525..5669583)	6.20737	0.76645	1.70108	0.371719	0.793585	1
srd-5	IV	complement(5672633..5674542)	0.00300196	-1.39487	-2.62965	0.570353	0.882724	1
C55C3.4	IV	complement(5676212..5678144)	0.0469159	-0.208424	-1.15542	0.90188	0.979968	1
C55C3.7	IV	complement(5678847..5682639)	0.00517165	1.61965	3.07301	0.445206	0.822848	1
C55C3.6	IV	5683184..5684672	1.57359	-0.480987	-1.3957	0.706786	0.93297	1
C55C3.3	IV	5685287..5688273	4.42463	0.990604	1.98702	0.297525	0.726157	1
C55C3.8	IV	5691030..5694646	0.0748814	-5.10999	-34.5351	0.0532805	0.356722	1
perm-5	IV	complement(5695777..5703468)	6.84003	-0.209928	-1.15663	0.728305	0.940491	1
C55C3.73	IV	complement(5703407..5703451)	0	#N/A	#N/A	#N/A	#N/A	#N/A
C55C3.1	IV	5709096..5714336	0.741125	-1.50846	-2.84507	0.27756	0.711534	1
H35B03.1	IV	5725600..5729727	10.4964	0.384155	1.3051	0.541017	0.872488	1
H35B03.2	IV	complement(5729658..5731738)	11.6647	0.171637	1.12634	0.763816	0.948482	1
C45E5.4	IV	5735019..5737106	101.691	1.9234	3.79316	0.00165955	0.049746	1
chil-11	IV	5741345..5742980	0.0453402	-1.88435	-3.69186	0.311955	0.738684	1
C45E5.1	IV	5744336..5747110	3.66382	0.444767	1.36109	0.589799	0.890506	1
nhr-46	IV	complement(5747376..5757862)	11.2121	0.611716	1.52808	0.26813	0.703283	1
C31H1.2	IV	5791296..5793457	0.0473187	-4.89383	-29.7297	0.0775581	0.424032	1
C31H1.5	IV	complement(5794932..5796825)	0.769272	1.42662	2.68817	0.36472	0.78771	1
C31H1.1	IV	5797453..5800233	0.825606	-1.00051	-2.00071	0.508344	0.855908	1
lntl-1	IV	complement(5800336..5807093)	534.173	-1.67857	-3.2011	0.0147556	0.190895	1
C31H1.8	IV	complement(5811583..5814142)	2.45863	-0.687325	-1.61029	0.416671	0.809547	1
egal-1	IV	5820370..5830199	13.1212	0.656313	1.57605	0.235198	0.678453	1
C06E7.2	IV	5839387..5844004	8.62098	0.527412	1.44134	0.398125	0.797594	1
sams-4	IV	complement(5843890..5846398)	19.9167	0.026772	1.01873	0.957137	0.990566	1
sams-3	IV	5848657..5850845	28.6735	-0.305636	-1.23596	0.58351	0.888424	1
C06E7.4	IV	complement(5850826..5859976)	8.74121	-0.608404	-1.52457	0.304159	0.731197	1
spe-27	IV	complement(5864529..5865918)	1.41327	-1.94105	-3.83984	0.17431	0.601231	1
C06E7.88	IV	complement(5865986..5867299)	8.91642	0.295074	1.22695	0.732824	0.941216	1
srv-17	IV	complement(5867689..5870172)	0.0177825	3.41955	10.7001	0.121597	0.515355	1
srv-19	IV	complement(5871976..5873925)	0	#N/A	#N/A	#N/A	#N/A	#N/A
srv-21	IV	complement(5876092..5877346)	0	#N/A	#N/A	#N/A	#N/A	#N/A
srv-22	IV	complement(5878470..5879953)	0	#N/A	#N/A	#N/A	#N/A	#N/A
H04M03.11	IV	complement(5882707..5884529)	0.600904	2.70491	6.52015	0.123734	0.51899	1
glf-1	IV	5885835..5889821	42.5665	0.766904	1.70161	0.210024	0.6501	1
H04M03.3	IV	5891565..5893329	26.9946	2.81135	7.01941	1.18336e-05	0.00122358	0.217797
nspb-6	IV	5895490..5895888	58.3953	0.366552	1.28927	0.492444	0.848294	1
pck-3	IV	5896623..5899112	0.159873	0.636532	1.55459	0.700276	0.931458	1
H04M03.12	IV	complement(5899586..5903355)	4.09813	0.274631	1.20968	0.738196	0.942655	1
dhhc-13	IV	5917326..5921446	0.673818	-1.97036	-3.91866	0.211804	0.651989	1
lin-33	IV	5930645..5933326	24.9154	-0.855343	-1.80919	0.146492	0.55718	1
H32C10.1	IV	5934346..5937497	0.40557	-1.33284	-2.51897	0.429565	0.818103	1
mcu-1	IV	complement(5937445..5939230)	23.6191	-0.271643	-1.20718	0.637944	0.909116	1
pfkb-1.2	IV	5941926..5943998	9.35875	-0.157206	-1.11513	0.790133	0.955429	1
inx-7	IV	complement(5943981..5946754)	18.9223	-0.93082	-1.90636	0.101125	0.476411	1
rps-25	IV	complement(5947036..5947607)	1030.6	0.70493	1.63007	0.247323	0.690919	1
K02B2.6	IV	complement(5961690..5962269)	0.137958	-4.58133	-23.9396	0.0838572	0.437749	1
unc-44	IV	5966656..6004857	25.3244	0.389652	1.31008	0.492491	0.848294	1
C46G7.5	IV	complement(6010352..6011645)	1.29769	-3.19265	-9.14287	0.0897009	0.451818	1
C46G7.2	IV	6015195..6017803	22.655	0.420401	1.3383	0.492673	0.848294	1
C46G7.1	IV	6018003..6019713	33.2395	1.07551	2.10746	0.107138	0.490531	1
pqn-22	IV	complement(6019705..6033639)	17.3989	0.624395	1.54156	0.241942	0.687003	1
kcc-2	IV	6040976..6074507	29.2627	-1.83709	-3.57289	0.00488498	0.101969	1
K08B4.2	IV	complement(6075301..6076157)	0.0157927	2.40286	5.2885	0.25924	0.69741	1
ugt-19	IV	complement(6076692..6079945)	1.6028	0.103267	1.0742	0.915516	0.983213	1
ugt-20	IV	complement(6080907..6083592)	1.02764	3.22838	9.37214	0.0160852	0.198823	1
K08B4.7	IV	complement(6091536..6092413)	93.0273	1.04596	2.06473	0.0992596	0.474048	1
cpi-1	IV	complement(6092603..6093680)	427.223	1.36109	2.56879	0.0370344	0.300406	1
lag-1	IV	6095411..6110639	10.624	-0.477953	-1.39277	0.467378	0.836129	1
M03D4.3	IV	complement(6110651..6112391)	5.60549	0.724369	1.65218	0.549992	0.875783	1
zen-4	IV	6118219..6121775	3.42857	-0.0569089	-1.04023	0.934824	0.987136	1
M03D4.4	IV	complement(6121773..6127302)	3.77941	0.28627	1.21948	0.701862	0.932109	1
C11D2.3	IV	6152437..6154623	1.82343	-0.788897	-1.72775	0.520728	0.862645	1
C11D2.7	IV	complement(6154558..6155396)	28.3907	-0.00537137	-1.00373	0.991591	0.998319	1
C11D2.4	IV	complement(6155492..6156960)	7.34134	-0.513134	-1.42715	0.4379	0.822464	1
unc-77	IV	complement(6157310..6183857)	1.5724	-0.108114	-1.07782	0.878402	0.974188	1
asp-9	IV	6185888..6189205	1.69721	1.138	2.20075	0.422551	0.812986	1
tkr-2	IV	6202080..6205703	0.932947	-1.49816	-2.82482	0.335292	0.762611	1
C49A9.10	IV	complement(6205793..6206344)	2.31849	-0.0498737	-1.03517	0.966281	0.992181	1
ugt-24	IV	complement(6206843..6209527)	11.5509	2.49819	5.64975	0.00435613	0.0951062	1
C49A9.6	IV	6210936..6213181	1.57048	0.0461729	1.03252	0.961906	0.991762	1
C49A9.5	IV	6213822..6216371	2.69641	0.493181	1.40755	0.552171	0.876577	1
C49A9.9	IV	6217349..6219449	4.92376	0.507724	1.42181	0.49506	0.849665	1
C49A9.4	IV	6219604..6222346	3.13613	0.522996	1.43694	0.539713	0.871748	1
C49A9.3	IV	6222089..6225009	2.69659	-1.12055	-2.17429	0.187483	0.619862	1
C49A9.2	IV	6225443..6228046	0.742841	-0.914846	-1.88537	0.480926	0.842032	1
C49A9.1	IV	6228203..6230025	0.430801	-1.8269	-3.54775	0.246838	0.690434	1
F58F9.4	IV	6231023..6232607	0.440881	-1.39844	-2.63616	0.367147	0.789519	1
F58F9.3	IV	6233246..6235666	1.71583	0.57277	1.48738	0.586083	0.889198	1
F58F9.6	IV	complement(6235977..6237543)	0	#N/A	#N/A	#N/A	#N/A	#N/A
F58F9.8	IV	6238192..6239437	0.0106043	2.40219	5.28603	0.262863	0.699743	1
F58F9.9	IV	6240306..6241389	0	#N/A	#N/A	#N/A	#N/A	#N/A
acox-3	IV	complement(6245341..6248492)	5.83219	0.862466	1.81814	0.176518	0.605037	1
F58F9.1	IV	6249874..6253083	4.39721	-0.470459	-1.38555	0.542492	0.873065	1
T13A10.2	IV	6253300..6253785	0.437254	0.0410588	1.02887	0.981811	0.995872	1
T13A10.64	IV	6254935..6255033	0	#N/A	#N/A	#N/A	#N/A	#N/A
nlp-16	IV	complement(6255071..6259858)	124.428	0.904794	1.87228	0.127644	0.527572	1
srv-28	IV	complement(6261058..6263344)	1.55051	2.01524	4.04249	0.205848	0.644872	1
srv-29	IV	complement(6264894..6266599)	0	#N/A	#N/A	#N/A	#N/A	#N/A
srv-30	IV	complement(6267457..6269446)	0	#N/A	#N/A	#N/A	#N/A	#N/A
srv-31	IV	complement(6269773..6272023)	0.249355	0.480599	1.39532	0.799378	0.957164	1
aat-4	IV	complement(6272529..6275713)	0.6909	-3.78775	-13.8111	0.00599157	0.117751	1
T13A10.1	IV	6276256..6277023	0.287015	0.616666	1.53333	0.731488	0.940879	1
sams-5	IV	complement(6277435..6279572)	7.01358	0.965351	1.95254	0.39295	0.796737	1
srv-32	IV	complement(6280147..6282243)	1.27888	-5.96452	-62.4455	0.000558139	0.0229298	1
ops-1	IV	complement(6282931..6284387)	0	#N/A	#N/A	#N/A	#N/A	#N/A
srv-24	IV	complement(6288364..6290841)	0.728043	-6.37782	-83.1602	0.000554726	0.0228454	1
hil-2	IV	6294234..6295219	405.903	-2.07764	-4.22117	0.00593343	0.117298	1
srv-27	IV	complement(6296279..6298347)	0.557683	0.753813	1.68624	0.710655	0.934124	1
srv-26	IV	complement(6299273..6301864)	0.0101192	-3.38808	-10.4692	0.194056	0.628871	1
srv-25	IV	complement(6302159..6303742)	0.0578732	-5.81953	-56.4747	0.0416344	0.317891	1
csp-2	IV	6307739..6315719	1.91831	0.192994	1.14313	0.84821	0.969065	1
Y73B6BL.12	IV	complement(6316918..6317473)	0.331602	-1.90523	-3.74568	0.266313	0.701582	1
Y73B6BL.29	IV	6321948..6323562	14.153	-0.314852	-1.24388	0.611615	0.899603	1
sqd-1	IV	6323979..6326421	66.6749	-0.104208	-1.0749	0.855857	0.969065	1
lsm-8	IV	6326526..6329461	22.136	-0.165122	-1.12126	0.768926	0.948715	1
seu-1	IV	6329578..6333554	20.4707	0.309596	1.23936	0.560219	0.881105	1
blos-2	IV	6334215..6335168	19.5886	-0.533936	-1.44787	0.374554	0.795432	1
mif-4	IV	complement(6335249..6335994)	5.60892	-0.449567	-1.36563	0.64778	0.913733	1
ipla-6	IV	6337653..6340098	11.8007	-0.921561	-1.89416	0.0834121	0.437043	1
Y73B6BL.288	IV	complement(6341458..6342472)	2.06932	1.33105	2.51585	0.351496	0.776898	1
Y73B6BL.14	IV	complement(6342471..6342976)	2.14358	3.02733	8.15298	0.051165	0.349552	1
Y73B6BL.289	IV	6347513..6347875	0	#N/A	#N/A	#N/A	#N/A	#N/A
Y73B6BL.47	IV	6361968..6365407	59.8238	-4.16875	-17.9853	8.48879e-06	0.000919037	0.156236
smg-3	IV	complement(6362395..6373087)	9.70716	0.120601	1.08719	0.833999	0.965699	1
Y73B6BL.270	IV	6365345..6368903	41.5878	-3.72697	-13.2412	0.000653496	0.0259215	1
hrpf-2	IV	complement(6373162..6376523)	14.1711	-0.298795	-1.23012	0.577212	0.885373	1
bli-6	IV	6377065..6378195	18.2181	0.21986	1.16462	0.820597	0.962247	1
shl-1	IV	complement(6378594..6384070)	1.67011	0.242195	1.18279	0.787915	0.954868	1
sfrp-1	IV	complement(6396582..6402458)	7.3871	0.324429	1.25217	0.6247	0.904741	1
srv-13	IV	6405176..6408236	0.0633312	-4.96278	-31.1851	0.0683084	0.397654	1
nlp-71	IV	complement(6409557..6413566)	113.725	-0.644539	-1.56324	0.253606	0.695115	1
exos-2	IV	6415478..6417457	8.82493	1.2093	2.31225	0.079828	0.427562	1
Y73B6BL.22	IV	complement(6416145..6416653)	1.27578	-0.392356	-1.31254	0.778374	0.951306	1
Y73B6BL.23	IV	complement(6417696..6419078)	5.5723	-1.20239	-2.30121	0.215266	0.657055	1
htp-2	IV	6419500..6420898	9.24638	0.425802	1.34332	0.624963	0.904741	1
puf-11	IV	6421589..6423489	4.79212	-0.340937	-1.26658	0.69236	0.928224	1
acp-6	IV	complement(6424600..6426139)	90.0778	1.02094	2.02924	0.0628369	0.383586	1
acp-7	IV	complement(6428305..6431707)	3.89693	-1.34205	-2.53511	0.139522	0.5472	1
dlc-5	IV	6438223..6440032	5.08143	0.0780904	1.05562	0.924072	0.984404	1
Y73B6BL.31	IV	6442229..6446532	9.72269	0.079171	1.05641	0.899342	0.979844	1
lgc-10	IV	complement(6446573..6457543)	5.32383	-0.799639	-1.74067	0.359135	0.78279	1
acr-25	IV	6464352..6468327	0.585637	-0.772611	-1.70836	0.6249	0.904741	1
Y73B6BL.36	IV	complement(6469955..6471384)	1.09277	-0.6227	-1.53975	0.695559	0.929353	1
Y73B6BL.27	IV	complement(6472155..6473235)	12.4137	-0.305739	-1.23605	0.678541	0.92289	1
tyr-6	IV	6480521..6486971	5.04734	0.411685	1.33024	0.536651	0.870265	1
Y73B6BL.37	IV	6487347..6489090	0.808506	1.86684	3.64732	0.291966	0.721099	1
Y73B6BL.44	IV	6493599..6497378	8.63736	0.351774	1.27613	0.619411	0.90233	1
pqn-89	IV	6506726..6511042	6.14968	1.30207	2.46582	0.129756	0.530791	1
C01G5.7	IV	6518174..6519502	0.205385	-3.0378	-8.21237	0.0783276	0.424032	1
C01G5.9	IV	6519926..6522242	6.63841	2.49399	5.63334	0.00198811	0.0559499	1
ddi-1	IV	6522874..6524568	7.93783	-0.0634909	-1.04499	0.917053	0.983213	1
C01G5.5	IV	6524610..6526524	5.3432	-0.278764	-1.21316	0.709179	0.933674	1
C01G5.4	IV	6531750..6535677	1.19281	0.801084	1.74241	0.564203	0.882405	1
C01G5.3	IV	6536179..6537671	0.594891	-0.705165	-1.63033	0.667717	0.921294	1
C01G5.25	IV	6541692..6548523	168.39	-2.85074	-7.2137	6.81543e-05	0.00478771	1
fan-1	IV	6548818..6552511	14.5175	-0.468296	-1.38347	0.424938	0.814555	1
paqr-1	IV	complement(6552479..6555920)	25.608	-1.49642	-2.82142	0.0149652	0.192074	1
try-3	IV	6557171..6560881	1.4146	-2.56494	-5.9173	0.060524	0.375909	1
best-9	IV	6560736..6565261	2.86688	0.970656	1.95973	0.230524	0.673068	1
bicd-1	IV	complement(6565384..6572338)	11.6663	0.389084	1.30956	0.477454	0.841075	1
C43G2.3	IV	6578197..6579402	0.382278	-0.256612	-1.19467	0.857527	0.969065	1
odr-8	IV	complement(6579840..6582676)	18.7291	0.374618	1.2965	0.470499	0.837582	1
F38A5.2	IV	complement(6582703..6585571)	13.4059	0.146161	1.10662	0.788651	0.955071	1
dnj-11	IV	6585871..6588186	34.2219	0.647445	1.56639	0.25638	0.696997	1
lec-11	IV	complement(6588184..6590307)	48.3878	1.4835	2.79626	0.0119738	0.170571	1
nspb-1	IV	complement(6590734..6591126)	4.69842	0.0347551	1.02438	0.97343	0.993248	1
nspb-2	IV	6591679..6592081	2.06129	0.240651	1.18153	0.850917	0.969065	1
irld-7	IV	6592666..6594529	0.149799	-0.705595	-1.63082	0.70993	0.933905	1
nspb-3	IV	complement(6594655..6594954)	0.612747	0.462318	1.37775	0.80947	0.959437	1
F38A5.22	IV	complement(6595430..6596027)	0.171996	3.70981	13.0847	0.0472382	0.337188	1
F38A5.6	IV	complement(6596108..6597398)	0.342811	-5.57634	-47.7141	0.00874159	0.146114	1
nspb-4	IV	6598234..6598531	1.3444	-0.599626	-1.51532	0.686964	0.926035	1
nspb-5	IV	6599198..6599492	6.97222	0.843824	1.7948	0.524795	0.86469	1
F38A5.8	IV	6599882..6600491	0.408226	-3.76589	-13.6033	0.049824	0.345473	1
sup-36	IV	6601678..6602443	17.2385	-1.20552	-2.3062	0.0671172	0.395389	1
F15B10.3	IV	6602680..6603966	4.9819	1.25972	2.39449	0.201684	0.639117	1
nstp-2	IV	complement(6604001..6606188)	12.4376	0.466843	1.38208	0.41762	0.810185	1
drh-1	IV	complement(6607376..6613353)	4.69174	-0.0874775	-1.06251	0.879509	0.974614	1
C01B10.3	IV	complement(6619468..6621352)	6.4962	0.405125	1.3242	0.554441	0.877503	1
C01B10.44	IV	6623690..6624493	0.0350947	-3.99465	-15.9408	0.120731	0.515355	1
C01B10.10	IV	complement(6624528..6627992)	2.26841	0.568957	1.48345	0.528431	0.866361	1
C01B10.4	IV	complement(6628366..6631745)	1.4836	1.70805	3.26719	0.165295	0.585047	1
C01B10.9	IV	6632222..6634986	8.25002	0.471749	1.38679	0.420874	0.812214	1
C01B10.8	IV	6635039..6638155	13.4981	0.304504	1.23499	0.581689	0.887359	1
C01B10.7	IV	6638556..6639271	6.94173	1.14369	2.20946	0.279496	0.711534	1
C01B10.6	IV	6640161..6645352	8.95134	1.30258	2.4667	0.0300798	0.272527	1
hil-7	IV	6646034..6646936	19.599	-0.22175	-1.16615	0.739188	0.942811	1
C01B10.11	IV	6657981..6660434	22.2979	-1.00821	-2.01141	0.0956119	0.463699	1
Y73B6A.1	IV	complement(6661234..6668054)	0.274145	-1.19352	-2.28709	0.485585	0.84437	1
Y73B6A.3	IV	complement(6738727..6740374)	9.79836	0.787258	1.72579	0.337311	0.764652	1
smg-7	IV	complement(6740496..6742443)	5.75533	0.0264246	1.01848	0.966726	0.992181	1
lin-45	IV	complement(6742538..6748424)	12.6127	-0.679236	-1.60129	0.232584	0.675616	1
H34C03.2	IV	6757311..6762609	4.0293	-0.960523	-1.94601	0.100142	0.474603	1
spd-3	IV	6762716..6765200	5.30583	-0.147983	-1.10802	0.843572	0.96777	1
anat-1	IV	6770810..6779859	16.6964	-0.245966	-1.18589	0.671637	0.921652	1
dyci-1	IV	complement(6779848..6784340)	17.927	-0.426686	-1.34414	0.430251	0.818114	1
C17H12.2	IV	complement(6786858..6789644)	2.04439	-0.587988	-1.50315	0.46506	0.834962	1
vha-8	IV	6791074..6792629	105.352	0.485746	1.40031	0.386433	0.796737	1
C17H12.3	IV	complement(6793912..6795629)	1.73316	-1.25019	-2.37872	0.354088	0.779425	1
C17H12.12	IV	6795913..6798789	0.405606	0.101642	1.07299	0.943975	0.987885	1
C17H12.4	IV	complement(6798921..6802337)	3.41022	0.782651	1.72029	0.352521	0.777956	1
C17H12.11	IV	6804728..6805625	0.969166	0.112651	1.08121	0.933536	0.98682	1
C17H12.37	IV	6805115..6805908	0.062416	0.55879	1.47303	0.746795	0.944423	1
C17H12.10	IV	6806810..6809630	62.4678	-2.03762	-4.10567	0.00167877	0.0501586	1
ceh-48	IV	6812108..6815607	13.4424	-2.05781	-4.16354	0.00271107	0.0688014	1
C17H12.5	IV	complement(6815912..6817654)	1.7976	0.782143	1.71968	0.545837	0.874937	1
C17H12.8	IV	6818606..6820643	66.9837	0.421468	1.33929	0.472856	0.838028	1
C17H12.6	IV	complement(6821077..6822506)	11.4078	2.83415	7.13121	0.000493518	0.0212721	1
H20E11.3	IV	6824894..6826763	9.49443	-0.0685549	-1.04867	0.925791	0.984981	1
H20E11.2	IV	6827777..6829490	3.70035	0.272699	1.20807	0.795383	0.956353	1
H20E11.1	IV	6830145..6833464	6.21701	0.596329	1.51186	0.415534	0.808724	1
lip-1	IV	6842964..6845805	9.43385	-1.0714	-2.10147	0.179093	0.608878	1
R13H7.2	IV	complement(6846129..6859370)	17.1288	-2.67793	-6.39937	0.00350247	0.0823356	1
srx-20	IV	6868091..6869137	0	#N/A	#N/A	#N/A	#N/A	#N/A
srx-19	IV	6873258..6874774	0.0325854	-4.27821	-19.4031	0.0957466	0.464108	1
tre-2	IV	complement(6876737..6883461)	9.33848	0.0452338	1.03185	0.933008	0.98664	1
T05A12.3	IV	complement(6883576..6887662)	15.9702	0.76341	1.6975	0.191698	0.625346	1
T05A12.4	IV	6887948..6897777	3.22564	1.11732	2.16943	0.0579645	0.367929	1
T22D1.8	IV	complement(6900326..6903624)	0.126828	3.29147	9.79111	0.0820792	0.433104	1
T22D1.5	IV	6903950..6905546	3.16099	0.241922	1.18257	0.798246	0.956804	1
T22D1.17	IV	6905846..6906390	5.89694	1.60544	3.04288	0.119868	0.51474	1
rpn-1	IV	complement(6906415..6909913)	33.2023	-0.184435	-1.13637	0.734143	0.941559	1
ribo-1	IV	6910683..6912865	38.0044	-0.0322372	-1.0226	0.947738	0.988675	1
T22D1.3	IV	6913536..6917110	32.6886	-0.296308	-1.228	0.567897	0.882724	1
ruvb-2	IV	complement(6917111..6919454)	27.6978	0.00563796	1.00392	0.991886	0.998319	1
T22D1.18	IV	complement(6919773..6920220)	11.4713	0.0554426	1.03918	0.942089	0.987885	1
T22D1.1	IV	6923370..6925407	0.00644605	-0.376192	-1.29791	0.819374	0.961739	1
T22D1.11	IV	complement(6926140..6928517)	0.499705	-0.135555	-1.09852	0.920972	0.984167	1
npr-12	IV	complement(6928942..6937713)	5.0288	0.259735	1.19726	0.723289	0.938747	1
jnk-1	IV	6957641..6963716	16.1542	-0.848285	-1.80036	0.208396	0.64899	1
B0478.3	IV	complement(6963716..6964654)	6.22529	1.83763	3.57422	0.10947	0.495853	1
ZK381.2	IV	6965492..6967806	10.2448	1.62355	3.08131	0.0642334	0.387945	1
ZK381.8	IV	complement(6968209..6970280)	0.100972	-6.10423	-68.795	0.0267963	0.255935	1
ZK381.62	IV	complement(6971128..6971313)	3.92515	0.446077	1.36233	0.734293	0.941559	1
nhr-249	IV	complement(6971898..6972527)	0.306841	-5.87225	-58.5764	0.040602	0.315042	1
pgl-1	IV	complement(6974401..6977318)	20.4819	-0.779615	-1.71667	0.228213	0.671252	1
him-3	IV	6977517..6978943	12.4872	-0.565256	-1.47965	0.482691	0.843183	1
prkl-1	IV	complement(6978775..6986935)	2.76277	-0.386654	-1.30736	0.617229	0.901095	1
C25A8.5	IV	6999557..7001493	0.731903	-2.98873	-7.93774	0.0815084	0.432074	1
cht-3	IV	7003623..7009268	0.0083859	-3.77112	-13.6528	0.139818	0.54729	1
C25A8.2	IV	7009841..7010744	0.650492	-0.569989	-1.48451	0.737926	0.942462	1
C25A8.1	IV	7011135..7011248	0	#N/A	#N/A	#N/A	#N/A	#N/A
trxr-1	IV	7011960..7016542	9.40861	-0.141339	-1.10293	0.793476	0.956159	1
C06G3.6	IV	7017626..7020210	11.9063	0.0302386	1.02118	0.956898	0.990566	1
C06G3.5	IV	7024211..7028144	22.6648	0.625449	1.54269	0.2514	0.694225	1
C06G3.8	IV	complement(7031298..7032559)	4.60404	0.160346	1.11755	0.844511	0.968042	1
ufl-1	IV	complement(7032716..7036982)	13.2833	-0.0586503	-1.04149	0.908756	0.981668	1
C06G3.3	IV	7036129..7036447	6.7412	-2.4191	-5.34837	0.0556899	0.36156	1
cogc-2	IV	complement(7036960..7039580)	46.5148	-0.0825297	-1.05887	0.884485	0.975676	1
klp-18	IV	7040211..7043694	6.12913	-0.496402	-1.41069	0.539775	0.871759	1
tin-9.1	IV	complement(7044058..7044602)	22.3622	0.327976	1.25525	0.64594	0.913414	1
nhr-105	IV	7049954..7053450	8.78849	-0.0680507	-1.0483	0.909811	0.981914	1
srx-50	IV	7057977..7059911	0.042519	-4.81477	-28.1443	0.0798749	0.427603	1
Y43B11AL.1	IV	7065322..7068035	0.0718841	5.8637	58.2304	0.0172625	0.206455	1
srg-48	IV	7072410..7073625	0.787051	2.84813	7.20068	0.0948268	0.461561	1
srg-50	IV	complement(7074030..7075163)	0.00662226	-2.1119	-4.32259	0.394805	0.796737	1
Y43B11AR.1	IV	7081514..7082266	5.77124	-1.09319	-2.13345	0.256815	0.697345	1
Y43B11AR.3	IV	complement(7082220..7083716)	9.17217	-0.0346195	-1.02429	0.955293	0.989741	1
rps-4	IV	complement(7083694..7084682)	906.36	-0.0480426	-1.03386	0.933739	0.98682	1
deb-1	IV	complement(7085216..7094364)	23.6389	0.842229	1.79282	0.0996442	0.474232	1
ZC477.4	IV	complement(7098542..7098784)	0.0263291	-2.06523	-4.18501	0.396155	0.796737	1
rde-8	IV	complement(7101375..7103261)	8.45774	0.000593147	1.00041	0.999227	0.999928	1
ZC477.3	IV	7103492..7105096	87.6454	0.455922	1.37166	0.408693	0.803718	1
ZC477.2	IV	7108221..7109912	0.122397	-6.27104	-77.2274	0.0226295	0.235441	1
ZC477.7	IV	complement(7110457..7111403)	0.913834	-2.51825	-5.72887	0.135351	0.54004	1
ssq-3	IV	7111604..7112861	2.46785	-2.38227	-5.21357	0.0672806	0.395609	1
nas-8	IV	7114899..7119926	21.16	1.12271	2.17755	0.0861027	0.442783	1
C34D4.10	IV	complement(7119918..7121413)	4.03049	-1.33239	-2.5182	0.12044	0.515355	1
str-48	IV	7122194..7123947	0.0509089	1.30713	2.47449	0.48177	0.842468	1
grsp-3	IV	complement(7130701..7131928)	0.486838	-0.981795	-1.97492	0.525611	0.865063	1
cyn-12	IV	complement(7132132..7133217)	9.06051	-0.340782	-1.26644	0.641571	0.91088	1
mutd-1	IV	complement(7133448..7134083)	17.8035	-0.283659	-1.21728	0.645582	0.913177	1
hecd-1	IV	complement(7134347..7144898)	11.8049	-0.259761	-1.19728	0.627252	0.905467	1
C34D4.4	IV	7149361..7150692	26.1718	-0.62753	-1.54492	0.258191	0.69741	1
col-113	IV	complement(7150663..7152501)	54.7237	-1.4618	-2.75451	0.0504425	0.348119	1
C34D4.3	IV	7153623..7154193	1.36969	-2.07547	-4.21482	0.173457	0.599892	1
C34D4.2	IV	7154656..7156010	3.78232	-1.3496	-2.54841	0.29642	0.724715	1
maph-9	IV	7156900..7160109	2.09474	0.271581	1.20713	0.763432	0.948309	1
rpc-1	IV	complement(7160135..7165748)	10.2623	0.518712	1.43268	0.453489	0.828104	1
C42D4.18	IV	7166783..7167930	12.8802	-0.359934	-1.28337	0.589006	0.890506	1
skr-16	IV	7168710..7169346	4.69456	0.28289	1.21663	0.763018	0.948298	1
str-220	IV	complement(7169931..7171322)	0	#N/A	#N/A	#N/A	#N/A	#N/A
str-1	IV	7173789..7175008	0.0367722	-4.43205	-21.5865	0.100285	0.474971	1
C42D4.19	IV	7175646..7176276	0.0262615	3.24738	9.49637	0.123429	0.51842	1
str-44	IV	7177187..7178423	1.22748	3.52409	11.5042	0.0544275	0.359432	1
C42D4.3	IV	7179239..7180484	115.913	0.158675	1.11626	0.824246	0.962824	1
C42D4.2	IV	7180535..7182993	0.428833	-3.11929	-8.68957	0.0303271	0.273613	1
clec-179	IV	complement(7183412..7184697)	0.541599	-7.71692	-210.39	0.0064893	0.123257	1
str-249	IV	complement(7185283..7186856)	0	#N/A	#N/A	#N/A	#N/A	#N/A
C42D4.13	IV	complement(7187189..7188130)	3.15145	0.440653	1.35722	0.668594	0.921377	1
C42D4.1	IV	7189191..7190331	57.1934	1.20815	2.31041	0.0486912	0.342137	1
R13A1.5	IV	complement(7191076..7191841)	1.92373	2.12362	4.35785	0.119885	0.51474	1
best-16	IV	complement(7193520..7195834)	0.734373	0.194819	1.14458	0.890233	0.977712	1
unc-8	IV	7197153..7203643	3.57908	-0.253289	-1.19192	0.707973	0.933262	1
R13A1.3	IV	7203996..7205259	0.139845	-1.42208	-2.67971	0.465033	0.834962	1
kcc-1	IV	7206246..7218000	3.16579	0.137393	1.09992	0.853636	0.969065	1
glb-23	IV	complement(7218049..7219485)	14.5812	-1.87921	-3.67874	0.011142	0.164978	1
R13A1.1	IV	7220104..7220607	2.08346	1.8897	3.70559	0.328128	0.757741	1
R13A1.10	IV	complement(7225416..7227172)	0.470237	0.5784	1.49319	0.739336	0.942868	1
D2024.5	IV	complement(7227274..7228306)	24.6769	-1.33186	-2.51727	0.0267092	0.2555	1
cap-1	IV	complement(7228403..7230223)	47.2385	-0.507142	-1.42123	0.368142	0.790304	1
D2024.4	IV	7231235..7232822	23.3531	-0.705613	-1.63084	0.419606	0.811651	1
elo-3	IV	7237722..7239976	5.61547	-2.24265	-4.73265	0.0123203	0.174159	1
gstk-2	IV	complement(7240445..7242270)	2.32913	-0.266338	-1.20275	0.812859	0.960515	1
afmd-1	IV	7244208..7245502	9.14926	1.19864	2.29523	0.113551	0.502502	1
col-114	IV	complement(7245505..7246640)	82.0816	-0.688272	-1.61135	0.327319	0.757427	1
D2024.1	IV	7247543..7249437	4.19646	-4.69132	-25.8361	5.51491e-05	0.00401193	1
D2024.18	IV	7250458..7254204	0.503225	-5.9018	-59.7885	0.0376756	0.302407	1
C06E4.5	IV	7254990..7255909	0.0798491	2.83087	7.11504	0.0940073	0.459916	1
C06E4.6	IV	complement(7257217..7258248)	0.00960812	0.399548	1.31909	0.813775	0.960781	1
C06E4.3	IV	7260875..7262132	11.875	0.821268	1.76696	0.273276	0.706935	1
glb-2	IV	complement(7262237..7263237)	2.05598	-3.18878	-9.11837	0.0222126	0.233213	1
C06E4.2	IV	7276961..7283086	4.92576	-0.497283	-1.41155	0.653894	0.91648	1
C06E4.1	IV	7283257..7283871	0	#N/A	#N/A	#N/A	#N/A	#N/A
C06E4.8	IV	complement(7284219..7285873)	0.10806	-0.0872542	-1.06235	0.960091	0.991076	1
F42C5.3	IV	complement(7286182..7287526)	1.18657	0.37558	1.29736	0.804262	0.957509	1
F42C5.4	IV	complement(7288074..7292127)	0.607126	-0.311361	-1.24088	0.817792	0.961151	1
F42C5.5	IV	complement(7292536..7294221)	1.08083	-0.433285	-1.3503	0.78332	0.953137	1
npr-27	IV	7305628..7308350	2.10858	0.111831	1.0806	0.922581	0.984167	1
F42C5.6	IV	complement(7308486..7309057)	3.03366	1.076	2.10818	0.435037	0.820183	1
grl-4	IV	complement(7309838..7310760)	34.8799	-0.549523	-1.4636	0.36233	0.785401	1
rps-8	IV	complement(7312981..7313864)	988.346	0.0580561	1.04106	0.921725	0.984167	1
F42C5.9	IV	complement(7314371..7317163)	22.647	-0.45136	-1.36733	0.414464	0.807902	1
ifo-1	IV	complement(7320734..7326663)	2.22365	1.45164	2.73519	0.0640066	0.387132	1
sqst-2	IV	complement(7327110..7329108)	2.6254	0.977646	1.96925	0.274939	0.708718	1
ocr-4	IV	complement(7329620..7332811)	1.00238	-1.0886	-2.12667	0.476166	0.840414	1
Y40C5A.3	IV	complement(7333638..7346851)	0.717266	-2.07729	-4.22014	0.0462361	0.335294	1
Y40C5A.4	IV	complement(7349283..7365111)	2.73028	-1.39974	-2.63854	0.0869995	0.445251	1
T12B3.3	IV	7375147..7376635	18.4704	0.737323	1.66708	0.166217	0.586702	1
T12B3.2	IV	7376811..7378906	9.73565	0.78968	1.72869	0.234032	0.67715	1
T12B3.1	IV	7382415..7384752	4.75619	1.01244	2.01732	0.311299	0.737982	1
mob-3	IV	complement(7384756..7388943)	79.8864	-1.5935	-3.0178	0.0117635	0.169322	1
pitr-1	IV	7393221..7397555	28.0465	-0.886618	-1.84884	0.140594	0.548804	1
egl-19	IV	7405460..7418733	10.0261	-1.04917	-2.06934	0.0795516	0.426865	1
C48A7.16	IV	7405477..7405506	0	#N/A	#N/A	#N/A	#N/A	#N/A
B0496.6	IV	7419118..7419971	0.706098	-8.07926	-270.459	0.00295641	0.0729394	1
srtx-1	IV	7420958..7422671	0.119863	-4.00132	-16.0147	0.0352052	0.294256	1
unc-82	IV	7424498..7444660	14.2061	0.971857	1.96136	0.0823698	0.434016	1
B0496.11	IV	complement(7433544..7433958)	0.592878	-2.69318	-6.46736	0.09502	0.461797	1
valv-1	IV	complement(7444639..7445432)	14.5523	0.860027	1.81507	0.234398	0.67775	1
B0496.1	IV	7446390..7447466	1.35035	-4.29519	-19.6328	0.00265313	0.0677265	1
B0496.2	IV	7447856..7449169	0.242514	-1.2054	-2.30602	0.487925	0.84544	1
tes-1	IV	complement(7449067..7451445)	13.4185	1.2373	2.35757	0.0386076	0.30697	1
F13B6.1	IV	7456525..7458214	7.38468	-0.385144	-1.30599	0.572309	0.883423	1
F13B6.2	IV	complement(7458836..7460424)	14.8128	0.0791149	1.05637	0.915367	0.983213	1
F13B6.3	IV	complement(7461966..7465957)	48.5885	-0.264845	-1.20151	0.745911	0.944365	1
F55G1.7	IV	complement(7466702..7469832)	0.775079	0.962007	1.94802	0.516472	0.860787	1
plk-3	IV	complement(7470860..7473340)	6.63844	-0.394349	-1.31435	0.64905	0.914688	1
F55G1.6	IV	7473517..7474953	22.794	0.0920283	1.06587	0.912244	0.982437	1
slc-25A18.2	IV	7475041..7476215	4.22052	0.256978	1.19497	0.770499	0.948881	1
F55G1.9	IV	complement(7476171..7477344)	20.4234	0.354103	1.27819	0.525711	0.865063	1
rod-1	IV	7478171..7485523	4.45189	-0.571238	-1.4858	0.399398	0.798836	1
his-61	IV	complement(7485733..7486254)	9.51846	-0.857719	-1.81217	0.271098	0.705736	1
his-62	IV	7486519..7486962	5.43362	-1.91296	-3.76582	0.10247	0.479034	1
his-60	IV	complement(7487560..7488025)	24.3516	-0.436173	-1.35301	0.490541	0.847181	1
his-59	IV	7488216..7488956	5.21801	-0.302022	-1.23287	0.717565	0.937675	1
F55G1.1	IV	7491771..7493764	1.70912	-0.00237895	-1.00165	0.998401	0.999857	1
egas-4	IV	complement(7493843..7497850)	0.743592	-1.30802	-2.47601	0.319134	0.747142	1
F55G1.15	IV	complement(7498129..7501437)	0.845419	-1.16179	-2.23735	0.288688	0.71782	1
glt-6	IV	7503622..7506447	0.712935	-0.704299	-1.62935	0.61888	0.90233	1
vdac-1	IV	complement(7506425..7507891)	230.062	0.067708	1.04805	0.906911	0.98139	1
R05G6.5	IV	7508514..7509475	6.23958	0.0954146	1.06837	0.904415	0.980639	1
plc-4	IV	complement(7509479..7512667)	11.2116	0.570964	1.48552	0.316529	0.7443	1
R05G6.4	IV	7513233..7514459	6.05452	0.174553	1.12861	0.796703	0.95636	1
R05G6.9	IV	complement(7514366..7516267)	14.5445	-1.24372	-2.36808	0.0986205	0.472411	1
R05G6.3	IV	7516585..7517035	0	#N/A	#N/A	#N/A	#N/A	#N/A
R05G6.10	IV	complement(7517445..7542535)	9.84207	0.210029	1.15671	0.705768	0.93273	1
R05G6.1	IV	7539577..7541896	0.60568	-2.23596	-4.71076	0.152467	0.568012	1
pam-1	IV	complement(7543984..7550812)	38.0338	-0.363609	-1.28664	0.491958	0.848164	1
cdd-2	IV	complement(7547118..7547893)	7.82034	-0.0385507	-1.02708	0.957614	0.990786	1
oef-1	IV	7548417..7551511	63.2263	0.415927	1.33416	0.563648	0.882063	1
dif-1	IV	complement(7551550..7553008)	24.8162	0.434471	1.35142	0.427918	0.816486	1
F49E8.6	IV	complement(7553532..7554488)	41.227	-0.737206	-1.66694	0.185616	0.617603	1
F49E8.7	IV	complement(7554489..7556447)	32.5142	-0.54639	-1.46043	0.318396	0.746167	1
F49E8.8	IV	7556637..7557347	1.22524	-0.353926	-1.27803	0.803914	0.957465	1
nprl-2	IV	7557209..7558749	9.23734	0.532399	1.44633	0.374421	0.795432	1
ima-3	IV	complement(7558726..7561664)	22.6213	0.0569461	1.04026	0.916409	0.983213	1
F32E10.9	IV	complement(7562220..7563724)	7.68022	-1.49695	-2.82245	0.0671601	0.395389	1
F32E10.8	IV	7567607..7568507	23.0044	0.58809	1.50325	0.345588	0.772209	1
clec-180	IV	7568893..7573761	35.112	-0.259301	-1.1969	0.674097	0.922533	1
F32E10.5	IV	complement(7574355..7578381)	6.50629	-0.890956	-1.8544	0.195439	0.631506	1
cec-4	IV	7575622..7577325	11.0676	0.48783	1.40233	0.405262	0.801681	1
cec-5	IV	complement(7578501..7580269)	27.2785	0.0998097	1.07163	0.849903	0.969065	1
nol-10	IV	7580597..7583726	9.63709	0.438511	1.3552	0.465911	0.835139	1
cla-1	IV	7588931..7628234	12.7774	-1.8527	-3.61175	0.00467491	0.0992407	1
F45E4.5	IV	complement(7628206..7629042)	41.7135	-0.82957	-1.77716	0.264599	0.700919	1
F45E4.6	IV	complement(7630718..7632672)	0.666134	0.168409	1.12382	0.913743	0.983189	1
plp-1	IV	7633360..7634657	115.131	-0.379418	-1.30082	0.488949	0.846178	1
arf-1.1	IV	7634786..7635710	21.8739	1.26205	2.39837	0.0657988	0.392426	1
nep-16	IV	complement(7635655..7641925)	1.97091	0.799479	1.74047	0.3891	0.796737	1
nlp-20	IV	complement(7642052..7643096)	64.66	0.0492589	1.03473	0.929282	0.986129	1
hmg-5	IV	complement(7644895..7646219)	19.6877	-0.105142	-1.0756	0.855396	0.969065	1
nrde-4	IV	complement(7646200..7654262)	7.32917	0.0699558	1.04968	0.909053	0.981765	1
cima-1	IV	7651442..7654295	14.5732	0.816734	1.76141	0.178788	0.608693	1
C08G9.1	IV	7658734..7664166	245.519	0.0642382	1.04553	0.922941	0.984167	1
C08G9.2	IV	complement(7664157..7672972)	5.16574	-3.24692	-9.4934	8.15042e-08	1.61299e-05	0.00150008
itr-1	IV	7675174..7696923	2.22694	0.495684	1.40999	0.445328	0.822848	1
flp-13	IV	complement(7696932..7698420)	12.6242	0.835656	1.78467	0.207561	0.647815	1
F33D4.4	IV	complement(7703873..7706905)	16.1412	-0.39622	-1.31606	0.479804	0.841794	1
mrpl-1	IV	complement(7707575..7709084)	19.0944	-0.216594	-1.16199	0.703328	0.932238	1
emc-6	IV	complement(7709192..7709736)	12.7012	-0.256719	-1.19476	0.729955	0.94055	1
mrps-24	IV	7710045..7710826	17.3514	-0.372679	-1.29476	0.537603	0.870802	1
nhr-8	IV	7710975..7714198	4.87193	0.188727	1.13976	0.777385	0.950987	1
F33D4.6	IV	complement(7714164..7718009)	25.8282	-0.750832	-1.68276	0.193598	0.62776	1
C50F7.6	IV	complement(7720566..7723199)	2.79475	0.37883	1.30029	0.632505	0.906116	1
C50F7.5	IV	7726718..7727951	14.855	1.42848	2.69164	0.0404553	0.314301	1
sucg-1	IV	7728913..7730645	13.6403	-0.0814316	-1.05807	0.888594	0.97721	1
C50F7.9	IV	complement(7730669..7732060)	0.786198	4.50441	22.6968	0.0110038	0.164387	1
C50F7.3	IV	7732329..7734210	0.0688848	-2.60216	-6.07194	0.196451	0.633109	1
clx-1	IV	7734647..7736409	0	#N/A	#N/A	#N/A	#N/A	#N/A
npr-35	IV	7743906..7746074	0.835768	0.211139	1.1576	0.870931	0.971249	1
klo-1	IV	complement(7745979..7748225)	24.8286	0.628394	1.54584	0.318664	0.746563	1
C46A5.4	IV	complement(7748157..7757358)	0.583462	-4.15223	-17.7806	0.000591289	0.0238696	1
col-14	IV	7753408..7754651	908.789	-0.987518	-1.98277	0.178923	0.608878	1
dsb-3	IV	complement(7757513..7759627)	3.09479	-0.69641	-1.62047	0.479489	0.841706	1
C46A5.6	IV	complement(7760000..7763848)	12.9394	-0.731633	-1.66052	0.255898	0.696997	1
del-7	IV	7760417..7762856	0.0639336	-5.99161	-63.6289	0.0309458	0.276628	1
C46A5.1	IV	7763931..7767094	1.34874	0.645243	1.564	0.586843	0.889776	1
rdl-1	IV	complement(7768395..7770025)	2.20741	1.50772	2.8436	0.26377	0.700257	1
hcf-1	IV	complement(7770770..7774275)	9.58007	0.228707	1.17178	0.68249	0.924339	1
swd-2.2	IV	7774411..7775956	52.6897	0.0305206	1.02138	0.953339	0.989347	1
swd-2.1	IV	7776025..7778022	4.90622	0.268735	1.20475	0.714752	0.936034	1
rpap-3	IV	complement(7777939..7778965)	10.665	0.429619	1.34688	0.470745	0.837582	1
sec-10	IV	complement(7779379..7782499)	6.35363	-0.660055	-1.58014	0.238764	0.682898	1
tag-321	IV	complement(7782599..7783851)	14.0061	-0.362311	-1.28548	0.537423	0.870802	1
tag-322	IV	complement(7783970..7785556)	10.4142	0.025697	1.01797	0.965736	0.992102	1
imp-3	IV	complement(7786000..7789613)	15.357	0.16082	1.11792	0.769245	0.948715	1
rsp-6	IV	complement(7789847..7791229)	75.0929	-0.0761215	-1.05418	0.880012	0.974642	1
C33H5.13	IV	complement(7791704..7792263)	88.3953	1.45494	2.74144	0.0102742	0.158771	1
ntp-1	IV	complement(7792349..7794809)	18.2152	0.538494	1.45246	0.333134	0.760279	1
sgo-1	IV	complement(7794871..7796376)	7.41918	-0.997733	-1.99686	0.145791	0.556123	1
C33H5.16	IV	complement(7801916..7803350)	0.904364	1.79129	3.46124	0.279839	0.711534	1
C33H5.2	IV	7805040..7807948	0.209836	2.3251	5.01101	0.14528	0.555555	1
C33H5.1	IV	7808912..7810681	0.326165	2.15399	4.45056	0.183682	0.615285	1
zgpa-1	IV	complement(7811157..7812809)	10.8977	0.184809	1.13667	0.764096	0.948482	1
cdgs-1	IV	complement(7812770..7815733)	20.3722	-0.736738	-1.6664	0.251475	0.694225	1
ric-3	IV	7818251..7821195	22.9015	-1.03251	-2.04558	0.0568097	0.363894	1
T14A8.2	IV	complement(7821673..7822700)	14.9644	1.43551	2.70477	0.052556	0.354409	1
C06A6.4	IV	complement(7826334..7829301)	9.39726	0.356285	1.28013	0.532116	0.868072	1
mvb-12	IV	7830525..7832401	10.6731	-1.83921	-3.57815	0.00939188	0.151648	1
erp-44.2	IV	complement(7832344..7834675)	22.6732	-0.271243	-1.20685	0.623007	0.904042	1
C06A6.7	IV	complement(7837350..7838548)	0.965996	-0.161724	-1.11862	0.913544	0.983146	1
C06A6.2	IV	7846630..7854224	6.8123	-0.517154	-1.43113	0.381209	0.796737	1
flp-10	IV	7868907..7870100	4.06871	0.51782	1.43179	0.569155	0.882724	1
T06C10.3	IV	7870865..7873034	0.778431	-2.62717	-6.17813	0.0895851	0.451518	1
kin-26	IV	complement(7875727..7877881)	0.229657	-2.92462	-7.59275	0.113025	0.501084	1
srt-73	IV	7879317..7881034	0.116754	6.04676	66.1083	0.0147125	0.190604	1
atic-1	IV	7882028..7900247	76.53	-1.06427	-2.09111	0.152383	0.568012	1
ilys-4	IV	complement(7895629..7897543)	27.9226	0.415985	1.33421	0.439443	0.822848	1
arp-11	IV	complement(7900200..7902271)	9.90239	-0.312191	-1.24159	0.590949	0.890774	1
C49H3.6	IV	7903740..7907083	5.40953	-0.421508	-1.33933	0.538142	0.870802	1
C49H3.9	IV	complement(7907093..7909474)	10.6723	-0.286778	-1.21991	0.62162	0.903135	1
ntl-4	IV	7910575..7915184	12.5475	-0.213524	-1.15952	0.687817	0.926279	1
C49H3.4	IV	7915291..7916711	6.6258	-0.140113	-1.10199	0.852615	0.969065	1
xpo-3	IV	complement(7916699..7924129)	6.70269	-0.100614	-1.07223	0.866511	0.971129	1
C49H3.16	IV	7920416..7922012	3.69972	-1.93918	-3.83488	0.0605375	0.375909	1
C49H3.3	IV	7924350..7924968	114.79	-0.372087	-1.29422	0.486441	0.844777	1
rps-2	IV	complement(7925298..7926391)	889.528	0.287938	1.22089	0.623612	0.9045	1
C49H3.12	IV	complement(7926748..7927315)	5.11438	1.17477	2.25757	0.263354	0.700136	1
gcy-8	IV	7928159..7933775	0.355217	0.416103	1.33432	0.741925	0.943816	1
bbs-2	IV	7934097..7937746	5.68106	-0.244796	-1.18493	0.743043	0.943998	1
F20D12.7	IV	complement(7937959..7938934)	0.152971	-5.56074	-47.2008	0.0422871	0.320022	1
exc-9	IV	complement(7939812..7941064)	12.8995	0.884588	1.84624	0.22325	0.667944	1
czw-1	IV	complement(7943617..7946819)	13.5492	-0.571529	-1.4861	0.285898	0.714259	1
F20D12.12	IV	7947429..7948052	5.93596	0.290473	1.22304	0.795928	0.95636	1
F20D12.2	IV	7948643..7953548	6.83168	0.314087	1.24322	0.593633	0.891741	1
ceh-19	IV	complement(7953509..7955898)	5.91117	1.22149	2.33187	0.129341	0.529946	1
csr-1	IV	7957580..7962129	8.14156	-0.23503	-1.17693	0.750799	0.94511	1
F57H12.5	IV	7967363..7969600	3.48594	1.2288	2.34372	0.142684	0.552424	1
frpr-10	IV	7970525..7973363	1.56253	-2.45937	-5.49977	0.0582905	0.369307	1
F57H12.6	IV	complement(7975430..7976406)	421.124	0.741212	1.67158	0.297763	0.726257	1
ora-1	IV	7977836..7979014	87.2608	0.642259	1.56077	0.266379	0.701582	1
unc-24	IV	7979883..7982005	139.858	-3.64438	-12.5045	6.13113e-07	0.000100753	0.0112843
arf-3	IV	7982526..7983919	84.9332	-0.227839	-1.17108	0.659615	0.918704	1
mec-17	IV	complement(7983854..7987183)	279.455	-2.81015	-7.01357	0.000356836	0.0168399	1
col-115	IV	7988685..7991425	5.96242	0.247296	1.18698	0.757749	0.946805	1
rig-4	IV	complement(7991410..8004136)	8.16388	-0.768083	-1.70301	0.151683	0.566731	1
Y42H9B.3	IV	complement(8011031..8012430)	3.10641	1.00862	2.01199	0.308188	0.735853	1
C26B2.8	IV	8014149..8015722	9.61285	0.840763	1.791	0.212515	0.653307	1
C26B2.7	IV	8016153..8016882	40.2919	0.220648	1.16526	0.685676	0.926035	1
elpc-4	IV	8016994..8018221	12.9288	-0.0889232	-1.06358	0.877996	0.974139	1
dnc-4	IV	complement(8018130..8019808)	7.011	0.00860876	1.00598	0.989212	0.99775	1
C26B2.2	IV	complement(8021146..8022122)	1.47581	-0.879917	-1.84027	0.505166	0.85451	1
nhr-31	IV	complement(8022656..8029513)	15.1436	0.410032	1.32872	0.425349	0.814879	1
nhr-258	IV	8045045..8047363	1.48028	-0.659739	-1.5798	0.63873	0.909541	1
sax-7	IV	8062669..8084087	57.9078	-2.54669	-5.84294	4.4491e-05	0.00336978	0.818857
nsy-7	IV	complement(8083961..8086652)	5.41662	0.518284	1.43225	0.509923	0.85709	1
Y42H9AR.2	IV	8099918..8101424	0.282706	-6.96621	-125.037	0.0113945	0.167152	1
Y42H9AR.5	IV	8102501..8104323	35.3986	-1.66584	-3.17298	0.010566	0.161409	1
rabs-5	IV	complement(8104287..8107600)	43.4721	-2.59841	-6.05618	1.44471e-05	0.00142192	0.265899
Y42H9AR.4	IV	complement(8107766..8112241)	9.10526	0.0901067	1.06445	0.878404	0.974188	1
Y42H9AR.1	IV	8113384..8115670	11.3767	-0.184182	-1.13617	0.744529	0.944365	1
irld-8	IV	8115762..8118445	0.197586	-0.225376	-1.16908	0.891197	0.97802	1
F42G8.8	IV	8119090..8121340	0.124355	-0.424933	-1.34251	0.813139	0.960641	1
erp-44.3	IV	8123105..8127214	0.127152	0.0298993	1.02094	0.986968	0.996831	1
F42G8.19	IV	8127734..8128909	5.56028	0.41764	1.33574	0.687285	0.926092	1
F42G8.10	IV	complement(8128940..8130256)	66.8189	0.201209	1.14966	0.712087	0.934738	1
moc-3	IV	8130561..8132213	12.7983	-0.549717	-1.4638	0.337533	0.764966	1
sph-1	IV	complement(8132175..8133692)	7.61355	0.145496	1.10611	0.835436	0.96635	1
isp-1	IV	complement(8133789..8136055)	133.393	0.231554	1.1741	0.688855	0.927053	1
islo-1	IV	8136325..8139087	39.6551	-0.39026	-1.31063	0.487011	0.845168	1
pmk-3	IV	8139219..8143151	10.9955	-0.378403	-1.2999	0.498172	0.851071	1
pmk-2	IV	8143500..8148647	10.782	-0.809343	-1.75241	0.285976	0.714292	1
pmk-1	IV	8148794..8151156	8.88218	-0.236114	-1.17782	0.704891	0.932362	1
faah-2	IV	8152445..8154857	5.66656	0.744192	1.67504	0.239316	0.683852	1
B0218.5	IV	complement(8155211..8156587)	0.561988	0.455786	1.37153	0.7771	0.950987	1
faah-1	IV	8159358..8162042	25.3073	0.177137	1.13064	0.784734	0.953712	1
clec-51	IV	complement(8161967..8163795)	11.9536	1.26351	2.40078	0.0681421	0.39764	1
B0218.7	IV	complement(8164590..8166050)	0.734581	-1.42059	-2.67694	0.365788	0.788297	1
clec-52	IV	complement(8167164..8168813)	10.6374	2.01829	4.05105	0.0168154	0.203117	1
C07G1.15	IV	8169974..8170120	0.958131	0.794929	1.73499	0.609485	0.899366	1
pct-1	IV	8176479..8188879	23.3761	-0.860216	-1.81531	0.114872	0.505943	1
wsp-1	IV	complement(8188904..8198951)	5.91744	-0.273543	-1.20877	0.611869	0.899621	1
glrx-22	IV	complement(8200604..8201233)	18.7423	-0.406274	-1.32526	0.531483	0.867711	1
hgrs-1	IV	complement(8201378..8206048)	11.2247	0.303757	1.23435	0.587528	0.89003	1
svh-1	IV	8206614..8213723	3.90554	-0.222592	-1.16683	0.754055	0.946035	1
C07G1.6	IV	complement(8209158..8210400)	1.82223	1.10239	2.14711	0.419546	0.811619	1
C07G1.7	IV	complement(8210954..8211828)	6.15463	2.97277	7.8504	0.0132264	0.180722	1
ocr-2	IV	complement(8213826..8220036)	4.16947	-2.0242	-4.06767	0.00951392	0.152264	1
gpx-6	IV	8222202..8223459	29.1116	1.72389	3.30326	0.00524433	0.10706	1
T09A12.5	IV	8225674..8226366	13.5815	0.505073	1.4192	0.530841	0.867684	1
nhr-66	IV	complement(8226337..8236602)	8.16205	0.080471	1.05736	0.884484	0.975676	1
T09A12.8	IV	complement(8241545..8243699)	0	#N/A	#N/A	#N/A	#N/A	#N/A
T09A12.1	IV	8244412..8246521	0.218266	-1.15735	-2.23048	0.501515	0.853316	1
K07H8.7	IV	complement(8259248..8259979)	0.032015	-0.816944	-1.76167	0.64968	0.914784	1
vit-6	IV	8261134..8266462	0.820622	-3.0401	-8.22551	0.0338082	0.290088	1
K07H8.8	IV	complement(8266752..8268412)	1.33508	0.746621	1.67786	0.612467	0.899843	1
K07H8.5	IV	8271054..8272524	2.23465	0.234646	1.17662	0.852874	0.969065	1
K07H8.11	IV	complement(8273226..8275332)	1.67161	1.83736	3.57355	0.153245	0.568873	1
K07H8.12	IV	complement(8275621..8276709)	1.278	-0.0450695	-1.03173	0.97745	0.994645	1
K07H8.9	IV	complement(8285175..8286566)	20.0009	0.171724	1.1264	0.854139	0.969065	1
K07H8.10	IV	complement(8286587..8289531)	154.789	0.262029	1.19916	0.675343	0.922576	1
daf-31	IV	8290273..8291496	25.8869	0.106708	1.07677	0.842897	0.967489	1
K07H8.2	IV	8291515..8294596	35.9177	-1.52261	-2.87309	0.0105673	0.161409	1
tbce-1	IV	8294690..8297283	7.48192	-0.00422912	-1.00294	0.994266	0.998518	1
nprl-3	IV	8297197..8299843	8.78276	-0.316346	-1.24517	0.613156	0.899931	1
F35H10.6	IV	8299936..8300647	13.4407	0.465106	1.38042	0.486385	0.844759	1
F35H10.5	IV	8300755..8301165	3.33238	0.0867799	1.062	0.93921	0.98765	1
vha-5	IV	8303968..8307369	10.8795	0.618494	1.53527	0.250755	0.694026	1
F35H10.10	IV	complement(8307294..8312946)	10.6394	-0.432002	-1.3491	0.432087	0.819236	1
F35H10.3	IV	8325967..8327062	18.4119	-2.28871	-4.88618	0.00906541	0.148651	1
F35H10.2	IV	8329205..8329956	1.81507	1.12095	2.17489	0.399391	0.798836	1
his-29	IV	complement(8331044..8331412)	0.203629	-1.44538	-2.72334	0.385575	0.796737	1
his-30	IV	8331666..8332049	0.822987	3.52159	11.4843	0.0698758	0.401519	1
lys-10	IV	8332826..8333559	0.281995	0.978745	1.97075	0.56362	0.882063	1
his-31	IV	complement(8333557..8334021)	4.18092	-0.450409	-1.36643	0.702079	0.932109	1
his-32	IV	8334298..8334862	14.2631	0.152239	1.11129	0.821294	0.962475	1
his-33	IV	complement(8335335..8335718)	0.919282	4.18529	18.1927	0.0266398	0.255101	1
his-34	IV	8335972..8336340	0.11284	-0.177911	-1.13124	0.918471	0.983618	1
lgc-6	IV	8339936..8342112	1.86936	1.88788	3.70091	0.184626	0.616448	1
lgc-5	IV	8342685..8344485	0.448471	0.594169	1.5096	0.718119	0.937675	1
F17E9.5	IV	8345818..8346546	9.36026	-2.47062	-5.54281	0.0195066	0.218221	1
F17E9.15	IV	8346799..8347728	0	#N/A	#N/A	#N/A	#N/A	#N/A
F17E9.18	IV	complement(8346891..8347164)	0	#N/A	#N/A	#N/A	#N/A	#N/A
F17E9.4	IV	8348373..8349169	0.547975	1.02553	2.03571	0.553765	0.877044	1
F17E9.16	IV	8352338..8352913	0	#N/A	#N/A	#N/A	#N/A	#N/A
F17E9.3	IV	8354874..8355433	0.0440329	0.904313	1.87165	0.599708	0.894217	1
F17E9.2	IV	8355892..8356503	0.45675	6.67858	102.436	0.00728091	0.131121	1
col-116	IV	8356776..8357854	2.35078	0.19088	1.14146	0.893409	0.978404	1
D2096.13	IV	complement(8357938..8358592)	0.0231331	-3.10786	-8.621	0.228961	0.671252	1
D2096.5	IV	complement(8359165..8359716)	2.08211	1.55088	2.92996	0.302932	0.730154	1
sqv-1	IV	8361089..8363370	7.07187	0.328906	1.25606	0.591515	0.890774	1
D2096.12	IV	8363463..8366376	3.14825	-0.0468339	-1.033	0.949623	0.989176	1
aagr-1	IV	8366539..8375371	2.50137	0.42488	1.34246	0.583669	0.888424	1
D2096.6	IV	complement(8368344..8369235)	13.5374	1.05049	2.07123	0.144332	0.554501	1
D2096.7	IV	complement(8375720..8377698)	7.87738	-0.0271616	-1.01901	0.967609	0.992181	1
nap-1	IV	complement(8377703..8379319)	192.638	0.556079	1.47027	0.354315	0.779425	1
praf-3	IV	8379984..8381925	12.6063	-0.605302	-1.5213	0.35877	0.782551	1
D2096.9	IV	complement(8381922..8382814)	5.21968	-0.602598	-1.51845	0.560054	0.881084	1
D2096.10	IV	complement(8387626..8389239)	9.53476	0.513672	1.42768	0.57915	0.886273	1
D2096.11	IV	complement(8389147..8392863)	4.91779	-0.357445	-1.28116	0.608677	0.89902	1
timm-17B.2	IV	8396493..8397950	5.79804	0.0374335	1.02629	0.96811	0.992193	1
sdz-25	IV	complement(8405022..8406611)	0	#N/A	#N/A	#N/A	#N/A	#N/A
M116.1	IV	8410578..8412167	0	#N/A	#N/A	#N/A	#N/A	#N/A
M116.5	IV	complement(8414293..8421061)	5.29739	-1.01047	-2.01457	0.111453	0.497526	1
tmem-231	IV	8424278..8428512	3.38186	-0.612538	-1.52895	0.441917	0.822848	1
T26A8.3	IV	complement(8425132..8426199)	1.33312	3.00728	8.04045	0.0787738	0.424424	1
T26A8.4	IV	complement(8428961..8431493)	9.07726	-1.20247	-2.30134	0.066205	0.393446	1
T26A8.1	IV	8433038..8438004	15.4404	-0.316975	-1.24572	0.549558	0.875783	1
T01B11.1	IV	8447204..8449048	0.0588702	5.17193	36.0501	0.0236749	0.240208	1
eppl-1	IV	complement(8449353..8451771)	9.55725	0.857665	1.8121	0.187502	0.619862	1
syx-4	IV	8457280..8458933	6.27747	-0.130252	-1.09448	0.8805	0.974692	1
ant-1.4	IV	complement(8459178..8460327)	12.9435	0.179877	1.13279	0.853124	0.969065	1
str-176	IV	complement(8460999..8463816)	3.77929	1.84712	3.59782	0.0374577	0.301946	1
oat-1	IV	complement(8464752..8472605)	3.94912	1.13348	2.19387	0.147812	0.559769	1
C28C12.11	IV	8474056..8475278	1.99089	-1.07657	-2.10902	0.385557	0.796737	1
spp-10	IV	8477182..8480656	35.5883	0.284028	1.21759	0.6414	0.91088	1
hlh-12	IV	complement(8478577..8479446)	4.62557	1.91536	3.77207	0.085845	0.442117	1
spp-8	IV	8481664..8483710	37.7297	1.88801	3.70125	0.00168282	0.0501983	1
C28C12.4	IV	8487497..8488481	273.642	0.850227	1.80279	0.166084	0.586666	1
C28C12.3	IV	8490221..8490857	0	#N/A	#N/A	#N/A	#N/A	#N/A
sru-7	IV	8492542..8494487	0.161115	-0.120031	-1.08676	0.94655	0.988384	1
C28C12.12	IV	complement(8494550..8496363)	10.5685	-0.267943	-1.20409	0.661004	0.919006	1
acdh-13	IV	complement(8496486..8498871)	33.6792	0.325426	1.25303	0.555907	0.87835	1
mesp-1	IV	8499310..8500076	3.41271	-0.652	-1.57134	0.536047	0.87015	1
C28C12.1	IV	8501479..8502983	2.67801	1.01511	2.02106	0.328864	0.758328	1
tag-77	IV	complement(8503493..8510559)	7.97273	0.0692971	1.04921	0.903583	0.980569	1
mes-6	IV	8511284..8513476	33.9735	-0.848746	-1.80094	0.26601	0.701582	1
C09G4.4	IV	8513205..8513916	35.2971	-0.702598	-1.62743	0.253913	0.695185	1
cks-1	IV	8513919..8514725	9.96201	0.0171608	1.01197	0.980167	0.995397	1
pkg-2	IV	8520894..8538182	14.582	0.965443	1.95266	0.0683909	0.397654	1
hyl-1	IV	8539123..8544403	13.2054	0.454417	1.37023	0.438533	0.822634	1
npr-22	IV	8559434..8563159	1.95117	0.732446	1.66145	0.428557	0.816984	1
mpst-6	IV	complement(8563604..8564597)	0.268228	-0.953731	-1.93687	0.579808	0.886404	1
mpst-5	IV	8567183..8568176	0.359787	-0.94393	-1.92376	0.5525	0.876577	1
Y59H11AM.4	IV	complement(8569144..8570353)	0.135595	-1.49605	-2.82069	0.373719	0.795432	1
Y59H11AM.1	IV	8571438..8571821	0.0864837	-0.492831	-1.4072	0.767468	0.948715	1
catp-7	IV	8585516..8594613	6.20859	0.392173	1.31237	0.491825	0.848164	1
Y59H11AR.3	IV	complement(8594871..8595417)	0.0149872	-2.1119	-4.32259	0.394796	0.796737	1
clec-181	IV	8596067..8596943	0.0623478	0.667456	1.58827	0.720655	0.938238	1
Y59H11AR.4	IV	complement(8598739..8600742)	0.328927	-0.246702	-1.18649	0.853367	0.969065	1
Y59H11AR.10	IV	8603255..8603674	0.338271	1.15873	2.23261	0.518728	0.861688	1
F42A9.6	IV	8609239..8611595	12.1095	-1.23582	-2.35516	0.064907	0.389401	1
F42A9.17	IV	complement(8611586..8611983)	0.442615	-0.95302	-1.93592	0.555626	0.878106	1
cyp-33E2	IV	8612363..8614683	11.5025	1.11939	2.17255	0.105433	0.487375	1
cyp-33E3	IV	8615022..8615871	5.01544	2.96106	7.78696	0.0181286	0.211972	1
F42A9.7	IV	complement(8616006..8617147)	0.0958234	-2.02227	-4.06223	0.247721	0.691242	1
F42A9.3	IV	8617285..8618153	0.235554	-5.66557	-50.7584	0.0351211	0.293731	1
F42A9.8	IV	complement(8618244..8618788)	4.03425	-0.28036	-1.2145	0.794576	0.956353	1
lin-49	IV	8620683..8626149	4.88802	0.0492144	1.0347	0.930087	0.986268	1
F42A9.11	IV	8627644..8627839	0.254297	-2.29648	-4.91257	0.206682	0.646058	1
dgk-4	IV	8631334..8644019	6.75367	-0.844875	-1.79611	0.132901	0.535706	1
F42A9.9	IV	complement(8637387..8638861)	1.06422	0.921981	1.89471	0.517404	0.861326	1
C49C8.3	IV	8644732..8645345	4.14324	-1.68016	-3.20463	0.147911	0.559769	1
cyp-33E1	IV	complement(8645521..8648429)	6.63299	1.98269	3.95228	0.00350199	0.0823356	1
C49C8.5	IV	complement(8648596..8653677)	15.1809	0.445037	1.36135	0.540045	0.871966	1
C49C8.2	IV	8651090..8651840	1.0399	-0.00989671	-1.00688	0.994883	0.998518	1
C49C8.8	IV	8652135..8652868	0.19254	2.17993	4.53133	0.182858	0.614477	1
C49C8.1	IV	8654604..8656829	0.162968	0.512583	1.4266	0.781607	0.952343	1
C49C8.6	IV	complement(8657455..8658184)	0.833765	0.917472	1.8888	0.626335	0.905085	1
cdh-5	IV	8668941..8676542	0.931711	0.578739	1.49354	0.574068	0.883939	1
F08B4.8	IV	8677590..8678019	3.35595	-1.43405	-2.70204	0.286339	0.714489	1
nlp-60	IV	complement(8678695..8679325)	0.188145	-1.64974	-3.13776	0.373929	0.795432	1
pole-2	IV	complement(8682239..8686610)	4.61652	0.331875	1.25865	0.650377	0.915152	1
F08B4.7	IV	complement(8686756..8687810)	23.4517	-0.294829	-1.22674	0.608226	0.898844	1
hst-1	IV	complement(8688273..8691513)	5.4398	-0.999047	-1.99868	0.101035	0.476411	1
dic-1	IV	8692086..8696553	4.03074	0.248213	1.18773	0.704917	0.932362	1
ttll-11	IV	8697736..8702699	1.74362	-1.44522	-2.72303	0.167984	0.589016	1
H23L24.4	IV	complement(8703043..8705606)	0.223654	2.21572	4.64514	0.199585	0.636962	1
parg-2	IV	complement(8712635..8715027)	1.10091	3.26868	9.63766	0.0369588	0.300321	1
ipla-5	IV	8715247..8717881	1.20195	3.85589	14.479	0.0165689	0.202451	1
H23L24.1	IV	8718453..8719248	1.14298	-1.59381	-3.01846	0.306738	0.734702	1
F21D5.9	IV	8724020..8724876	1.20368	1.84247	3.58624	0.219454	0.663808	1
F21D5.1	IV	8725722..8728060	6.01226	0.536765	1.45072	0.373021	0.795073	1
otub-3	IV	8728139..8730510	13.7697	0.218361	1.16341	0.676308	0.922804	1
F21D5.3	IV	8730721..8735686	4.98121	0.202869	1.15098	0.755195	0.946101	1
F21D5.5	IV	complement(8735695..8739394)	12.3994	0.0116728	1.00812	0.982897	0.996042	1
F21D5.4	IV	8738087..8739101	3.2035	-0.136381	-1.09914	0.883936	0.975676	1
mrps-33	IV	complement(8739504..8740026)	23.9137	0.0187597	1.01309	0.974538	0.993418	1
F21D5.6	IV	complement(8740140..8741388)	10.0919	0.157642	1.11546	0.792819	0.956159	1
F21D5.7	IV	complement(8741383..8743704)	24.1421	0.12017	1.08686	0.822402	0.962562	1
F20C5.7	IV	complement(8744411..8745691)	0.0234853	-0.366069	-1.28884	0.822339	0.962562	1
parg-1	IV	8746252..8752676	8.6076	-0.560341	-1.47462	0.365652	0.788297	1
elli-1	IV	complement(8753195..8754823)	1.76521	-1.56028	-2.94911	0.168069	0.589196	1
F20C5.11	IV	complement(8755040..8756795)	18.0665	-1.05539	-2.07828	0.147533	0.55952	1
klp-11	IV	complement(8756735..8762057)	3.22302	-0.817031	-1.76178	0.273062	0.70675	1
F20C5.4	IV	8764867..8767450	5.70107	-0.192256	-1.14255	0.819959	0.961906	1
F20C5.5	IV	complement(8767688..8770092)	2.19198	0.801119	1.74245	0.340931	0.767252	1
F20C5.6	IV	complement(8771558..8773206)	6.77742	0.300553	1.23162	0.641089	0.91088	1
C33D9.6	IV	complement(8773977..8778145)	3.91199	-0.331222	-1.25808	0.611613	0.899603	1
C33D9.13	IV	complement(8783271..8785254)	4.57958	0.896832	1.86197	0.234681	0.678228	1
C33D9.8	IV	complement(8785764..8786650)	0.377071	-0.517263	-1.43124	0.756097	0.946193	1
C33D9.10	IV	complement(8787459..8788057)	0.0628422	3.90558	14.9864	0.0748188	0.417791	1
sru-35	IV	complement(8788449..8790244)	0	#N/A	#N/A	#N/A	#N/A	#N/A
C33D9.3	IV	complement(8790742..8793294)	5.34525	-0.178531	-1.13173	0.766573	0.948715	1
clec-182	IV	complement(8796881..8798355)	0.0785493	0.20782	1.15494	0.907445	0.981499	1
exc-5	IV	complement(8799089..8813539)	14.9337	-0.0863501	-1.06168	0.878075	0.974139	1
grsp-2	IV	8816335..8818525	1.74985	0.309657	1.23941	0.761193	0.947852	1
T28C6.10	IV	8818555..8819158	0.768994	1.24069	2.36311	0.460865	0.833352	1
T28C6.3	IV	8820356..8821265	0.874751	5.56681	47.4	0.00153714	0.0477082	1
T28C6.5	IV	8821447..8822874	0.327703	-1.71029	-3.27226	0.356808	0.781279	1
col-117	IV	complement(8822962..8824195)	5730.76	0.939729	1.91817	0.138686	0.545649	1
col-3	IV	8824783..8826013	4445.43	0.805714	1.74801	0.19382	0.62826	1
T28C6.7	IV	8827802..8840682	11.3504	0.990139	1.98638	0.0753284	0.418731	1
T28C6.8	IV	complement(8829549..8830727)	45.328	1.45683	2.74504	0.0143106	0.188133	1
T28C6.11	IV	complement(8839663..8840261)	0.34081	-6.55367	-93.9404	0.020565	0.224338	1
T11B7.1	IV	8840725..8842805	0.278732	-0.275358	-1.21029	0.866344	0.971129	1
T11B7.2	IV	complement(8843621..8844491)	1.77911	0.388259	1.30881	0.777291	0.950987	1
col-118	IV	8848182..8849673	451.245	0.910028	1.87908	0.185638	0.617603	1
alp-1	IV	8852500..8862228	13.7077	0.586022	1.5011	0.304127	0.731197	1
T11B7.5	IV	complement(8855296..8856063)	10.4212	0.56527	1.47966	0.435757	0.820668	1
C09G9.1	IV	complement(8862173..8865483)	16.7322	0.260468	1.19787	0.607089	0.898283	1
npp-23	IV	complement(8868036..8869679)	9.96028	-0.0610257	-1.04321	0.919122	0.983686	1
C09G9.3	IV	complement(8869962..8873057)	0.520125	-3.43102	-10.7855	0.0388959	0.308037	1
hdl-2	IV	8874129..8877022	1.06816	-2.3371	-5.05287	0.100476	0.475632	1
npax-4	IV	complement(8877553..8879910)	0.176529	-6.09501	-68.3567	0.0230106	0.237342	1
C09G9.8	IV	8881481..8882240	0	#N/A	#N/A	#N/A	#N/A	#N/A
C09G9.5	IV	8886528..8888602	1.9367	0.249194	1.18854	0.816145	0.960818	1
oma-1	IV	8888976..8890999	4.16034	-0.756347	-1.68921	0.443759	0.822848	1
spr-2	IV	8891466..8892747	23.9404	0.108787	1.07832	0.837519	0.96635	1
C27B7.2	IV	8892858..8893854	9.91044	-0.0547624	-1.03869	0.931698	0.98664	1
rad-26	IV	8894081..8901386	6.31822	0.314125	1.24326	0.598262	0.893895	1
C27B7.5	IV	8901646..8903177	10.3409	-0.0638809	-1.04527	0.912189	0.982437	1
C27B7.6	IV	complement(8903222..8906205)	0.330778	-4.72234	-26.3977	0.0074204	0.132856	1
C27B7.7	IV	8907047..8915383	0.527684	-0.191329	-1.14182	0.84697	0.969039	1
C27B7.9	IV	complement(8915472..8916110)	14.0895	0.276987	1.21166	0.735389	0.942035	1
rap-1	IV	complement(8916408..8918890)	33.1193	-1.66828	-3.17836	0.00977673	0.155347	1
D1046.16	IV	8922150..8922900	0.0335008	-3.10786	-8.621	0.22902	0.671252	1
D1046.2	IV	complement(8924161..8926112)	7.88892	-0.607008	-1.5231	0.340142	0.766537	1
cfim-2	IV	8926335..8930315	7.77589	0.00639545	1.00444	0.991074	0.998147	1
D1046.18	IV	8929031..8930322	1.02899	1.25594	2.38823	0.392682	0.796737	1
slc-25A26	IV	8930442..8932791	5.87542	-0.47318	-1.38817	0.534932	0.869434	1
D1046.4	IV	8933997..8937400	2.78146	-1.41489	-2.6664	0.218572	0.662589	1
tpra-1	IV	8956489..8965534	8.70283	-0.197447	-1.14667	0.734755	0.941922	1
C53B4.2	IV	8966183..8967903	0.367083	-0.691721	-1.61521	0.651397	0.915636	1
C53B4.1	IV	8968290..8970565	0.372356	-0.94313	-1.9227	0.581007	0.886987	1
C53B4.3	IV	complement(8970868..8973707)	11.0695	-0.553051	-1.46719	0.314251	0.741465	1
C53B4.4	IV	8975532..8984706	5.2676	-0.00630884	-1.00438	0.991417	0.998319	1
col-119	IV	complement(8978823..8979812)	2.42977	0.583247	1.49822	0.644815	0.912502	1
nstp-1	IV	8984866..8986774	6.62577	-0.392051	-1.31226	0.61167	0.899603	1
bre-1	IV	8987130..8990444	37.1789	-0.265298	-1.20188	0.618799	0.90233	1
mltn-12	IV	8993086..9000774	1.67364	0.0947567	1.06789	0.91785	0.983359	1
C53D6.8	IV	complement(9001145..9002734)	0.119056	-5.23306	-37.6104	0.0540183	0.358143	1
unc-129	IV	complement(9002837..9005410)	6.88895	0.752402	1.6846	0.35748	0.781279	1
C53D6.11	IV	9010584..9012339	1.44354	0.765501	1.69996	0.59641	0.893231	1
acc-2	IV	9016788..9019101	0.901471	-1.02178	-2.03042	0.45533	0.829389	1
C53D6.4	IV	complement(9019175..9020940)	5.99535	-0.0487112	-1.03434	0.9478	0.988679	1
C53D6.6	IV	complement(9027686..9032659)	7.04276	-0.269681	-1.20554	0.681826	0.924232	1
C53D6.10	IV	complement(9033576..9034440)	1.05065	-2.53037	-5.77722	0.123468	0.518464	1
C53D6.7	IV	complement(9034845..9037163)	11.249	0.819756	1.76511	0.20965	0.650001	1
Y73F4A.3	IV	complement(9039575..9040504)	39.2642	1.68573	3.21704	0.00252889	0.0657403	1
Y73F4A.2	IV	complement(9042387..9043347)	220.04	1.69713	3.24256	0.00192396	0.0548619	1
Y73F4A.1	IV	complement(9043938..9045369)	216.496	1.1571	2.23009	0.059106	0.372168	1
nhr-11	IV	9070010..9073622	1.90478	0.382737	1.30381	0.670462	0.921468	1
mppb-1	IV	9074673..9076571	10.6836	0.458959	1.37455	0.430284	0.818114	1
mans-4	IV	complement(9076501..9078807)	10.0528	-0.434079	-1.35105	0.59791	0.893895	1
twk-8	IV	9082361..9087554	7.51342	-0.0450742	-1.03174	0.944768	0.987885	1
msa-1	IV	9088594..9092193	5337.31	-3.63751	-12.4452	2.91857e-07	5.14784e-05	0.00537162
lpl-1	IV	complement(9092281..9093975)	25.7175	0.352715	1.27696	0.504446	0.85451	1
mrpl-42	IV	complement(9093975..9094468)	7.90966	-0.41234	-1.33084	0.653462	0.91634	1
icln-1	IV	complement(9094541..9095653)	22.0477	-0.203858	-1.15177	0.699649	0.931095	1
C01F6.9	IV	complement(9095754..9096231)	16.2276	-0.545292	-1.45932	0.447915	0.824965	1
cpna-3	IV	9096842..9099364	8.53843	-0.450675	-1.36668	0.47643	0.840554	1
C01F6.2	IV	9099242..9101592	1.68599	0.835979	1.78507	0.393304	0.796737	1
C01F6.14	IV	complement(9103876..9104191)	11.909	-0.0938885	-1.06724	0.905033	0.980639	1
fem-3	IV	9104966..9107609	9.03859	-0.0803973	-1.05731	0.922296	0.984167	1
aly-1	IV	9108931..9109753	8.70619	-0.223206	-1.16732	0.751508	0.945377	1
nrfl-1	IV	9119098..9130378	25.2187	-0.4314	-1.34854	0.419537	0.811619	1
delm-1	IV	complement(9132600..9135477)	0.37061	2.3985	5.27255	0.157243	0.575821	1
daf-10	IV	complement(9136933..9146210)	2.10588	-0.165344	-1.12143	0.852067	0.969065	1
flp-1	IV	9144692..9146122	167.884	0.386148	1.3069	0.513967	0.859023	1
rpb-12	IV	complement(9146337..9146869)	10.9088	-0.398638	-1.31826	0.630299	0.905735	1
aly-2	IV	9147468..9148579	20.3281	-0.0833601	-1.05948	0.884048	0.975676	1
F23B2.7	IV	9150491..9152043	2.12637	-0.119381	-1.08627	0.919337	0.983796	1
F23B2.10	IV	complement(9152819..9154320)	1.00978	0.975325	1.96608	0.504541	0.85451	1
pcp-3	IV	complement(9155079..9159019)	4.21255	0.368377	1.2909	0.565762	0.882724	1
pcp-2	IV	complement(9160640..9165127)	2.60105	-0.897036	-1.86224	0.28751	0.71576	1
C07C7.3	IV	9166051..9166152	1.23006	2.06295	4.17839	0.222207	0.666511	1
C07C7.1	IV	9185040..9186023	0.336109	-0.973726	-1.96391	0.578207	0.885718	1
C46C2.5	IV	complement(9191639..9192622)	0.0518034	1.18177	2.26855	0.491619	0.848164	1
C46C2.7	IV	9194824..9196062	4.86538	-0.112263	-1.08092	0.902789	0.980171	1
wnk-1	IV	9200102..9212235	7.96116	0.0321852	1.02256	0.95133	0.989347	1
C46C2.6	IV	9212375..9214236	3.10687	-1.26698	-2.40658	0.284925	0.713377	1
C46C2.2	IV	9216952..9220397	26.8021	-0.259573	-1.19712	0.628104	0.905467	1
C46C2.3	IV	9225125..9227781	1.56772	0.338747	1.26466	0.770237	0.948813	1
Y11D7A.3	IV	9233028..9241387	19.5666	0.743075	1.67374	0.223671	0.668506	1
rab-28	IV	complement(9242225..9243999)	2.20857	-0.0215809	-1.01507	0.984631	0.996269	1
Y11D7A.5	IV	complement(9244520..9245523)	19.0844	0.000579632	1.0004	0.999285	0.999928	1
Y11D7A.7	IV	9249523..9250459	2.42132	-0.134131	-1.09743	0.908251	0.981588	1
Y11D7A.8	IV	9251379..9253913	2.09333	0.382188	1.30332	0.750151	0.945044	1
Y11D7A.9	IV	complement(9253979..9256117)	12.5959	-0.909803	-1.87879	0.16655	0.587233	1
Y11D7A.10	IV	complement(9258913..9259764)	15.82	-0.493979	-1.40832	0.484961	0.84437	1
col-120	IV	complement(9260610..9261787)	6.35814	-0.324993	-1.25266	0.698966	0.931095	1
flh-1	IV	complement(9261808..9264265)	5.40996	-1.41499	-2.66657	0.0781828	0.424032	1
Y11D7A.19	IV	complement(9265810..9266561)	0.476972	-5.21185	-37.0616	0.0052668	0.107292	1
flh-3	IV	9270096..9271935	1.06841	-10.2691	-1233.96	8.01083e-05	0.00536143	1
nmy-3	IV	9274416..9283113	9.4386	1.08828	2.12621	0.067578	0.396611	1
nhr-267	IV	complement(9284893..9286446)	0.31441	1.03587	2.05035	0.600973	0.894678	1
nhr-264	IV	complement(9292296..9293925)	0.412068	0.449365	1.36544	0.799642	0.957229	1
F49C12.1	IV	complement(9294899..9296406)	0.365297	8.07748	270.124	0.000927404	0.0339382	1
F49C12.2	IV	complement(9298024..9299220)	2.36628	3.03244	8.18192	0.0209167	0.226321	1
F49C12.3	IV	9300427..9301951	0.55655	3.75788	13.528	0.0490971	0.343325	1
F49C12.4	IV	complement(9302665..9304094)	1.37733	0.339861	1.26564	0.805755	0.958165	1
F49C12.5	IV	9304917..9307165	0.0189128	1.57935	2.98836	0.335255	0.762611	1
F49C12.6	IV	complement(9307338..9309109)	28.0029	1.05152	2.07271	0.110802	0.497126	1
F49C12.7	IV	complement(9309108..9312927)	3.2215	1.51992	2.86774	0.0836145	0.437443	1
F49C12.9	IV	complement(9314810..9316215)	71.1008	-0.380504	-1.3018	0.486215	0.844704	1
rpn-7	IV	9316639..9318632	34.7267	-0.0251222	-1.01757	0.959463	0.991007	1
F49C12.10	IV	complement(9318153..9319286)	1.74247	0.968036	1.95618	0.445116	0.822848	1
F49C12.11	IV	9319380..9320143	77.4825	-0.107601	-1.07744	0.835398	0.96635	1
F49C12.12	IV	complement(9320122..9321089)	34.5239	-0.39	-1.31039	0.491439	0.848164	1
vha-17	IV	9321801..9322528	49.9692	-0.000945061	-1.00066	0.998595	0.999872	1
F49C12.14	IV	complement(9322489..9324145)	8.64039	1.23198	2.34889	0.103142	0.481197	1
F49C12.15	IV	9324435..9327516	0.95044	-1.9163	-3.77455	0.116733	0.508398	1
clec-183	IV	9328010..9328745	0.0813582	-4.8427	-28.6945	0.0761052	0.421123	1
T20D3.2	IV	complement(9328973..9330855)	79.6643	0.867614	1.82464	0.14515	0.555548	1
coa-4	IV	complement(9333342..9335525)	20.0517	0.15481	1.11327	0.761817	0.948146	1
T20D3.14	IV	complement(9335411..9335909)	7.52659	0.286824	1.21995	0.745882	0.944365	1
T20D3.5	IV	9337044..9338567	3.48949	-0.0154264	-1.01075	0.984255	0.996224	1
T20D3.6	IV	complement(9338587..9339305)	21.9979	0.12992	1.09423	0.816938	0.960823	1
vps-26	IV	complement(9339403..9341790)	8.3634	-0.145219	-1.1059	0.795617	0.956353	1
T20D3.8	IV	complement(9341964..9343152)	8.5543	-0.379407	-1.30081	0.577471	0.885605	1
pezo-1	IV	complement(9343358..9366506)	9.82183	-1.39528	-2.63039	0.0102597	0.15868	1
C10C5.2	IV	9371508..9373636	7.07632	2.48424	5.59541	0.00564709	0.11285	1
C10C5.3	IV	9374733..9376492	6.6956	-3.93902	-15.3378	0.000150835	0.00886939	1
C10C5.4	IV	9378552..9380450	4.02277	-0.00302992	-1.0021	0.997349	0.999467	1
C10C5.5	IV	9381515..9383115	1.48694	-0.781197	-1.71856	0.563037	0.882016	1
C10C5.7	IV	9385126..9385713	2.09529	-0.0677155	-1.04806	0.958894	0.991007	1
daf-15	IV	9386208..9394930	6.47715	0.388961	1.30945	0.473089	0.838107	1
col-121	IV	complement(9394934..9396218)	0.165122	-6.38611	-83.6394	0.023997	0.241611	1
F56D5.2	IV	complement(9396920..9398603)	0.109979	-1.61472	-3.06252	0.347276	0.773522	1
F56D5.3	IV	9399653..9401293	1.33331	-1.43603	-2.70574	0.219188	0.663293	1
F56D5.6	IV	9401922..9412653	7.90899	1.37927	2.60137	0.0309619	0.276628	1
F56D5.5	IV	complement(9407213..9408121)	0.0175962	-2.99553	-7.97523	0.246322	0.689586	1
F56D5.9	IV	complement(9418432..9422506)	0.00375109	-3.1385	-8.80606	0.227281	0.671252	1
srxa-2	IV	9423395..9424415	0.0434127	4.41645	21.3543	0.0556194	0.36156	1
F59B8.1	IV	9428259..9439077	7.8226	1.25957	2.39425	0.103326	0.481327	1
idh-1	IV	complement(9439043..9440893)	63.2895	0.320786	1.24901	0.527427	0.865563	1
F38E11.9	IV	complement(9442877..9444516)	5.1454	0.622665	1.53972	0.431411	0.818847	1
hsp-12.3	IV	complement(9444791..9445507)	344.283	3.25746	9.563	3.76961e-05	0.00297767	0.693796
hsp-12.6	IV	complement(9446385..9446884)	0.690258	0.103187	1.07414	0.951162	0.989347	1
cutl-17	IV	complement(9449473..9457501)	8.38172	-3.96808	-15.6499	5.95383e-06	0.000693545	0.10958
cpin-1	IV	9451338..9453372	7.1263	1.04273	2.06012	0.18199	0.613129	1
copb-2	IV	9459731..9463998	9.23185	-0.210736	-1.15728	0.676133	0.92278	1
F38E11.6	IV	complement(9463951..9467518)	0.910896	-0.755055	-1.6877	0.524755	0.86469	1
wrt-3	IV	complement(9475863..9477446)	12.2636	1.1696	2.2495	0.0962387	0.465634	1
cng-3	IV	complement(9477522..9481037)	0.0759607	-1.66772	-3.17713	0.367752	0.789971	1
gadr-2	IV	complement(9482053..9485140)	0	#N/A	#N/A	#N/A	#N/A	#N/A
sru-2	IV	9486272..9487631	0.498146	5.12232	34.8315	0.00404596	0.0915939	1
sru-1	IV	9488670..9490194	0.688932	5.57837	47.7812	0.00220281	0.0598364	1
sru-6	IV	9490620..9491991	0	#N/A	#N/A	#N/A	#N/A	#N/A
sru-3	IV	9496606..9497888	1.2174	3.39894	10.5483	0.0327721	0.284552	1
sru-4	IV	9498388..9499588	0.00833331	-2.71586	-6.56984	0.282138	0.712018	1
ugt-21	IV	9500311..9502568	3.25766	0.436768	1.35357	0.55505	0.877701	1
ttr-9	IV	complement(9505615..9506326)	1.02439	-2.52646	-5.76155	0.156009	0.574234	1
ethe-1	IV	complement(9506936..9508779)	41.5488	-0.330673	-1.2576	0.526368	0.865063	1
C33A12.4	IV	complement(9510055..9510594)	82.0647	0.387984	1.30856	0.481654	0.842426	1
C33A12.3	IV	complement(9510748..9513002)	18.4647	0.257353	1.19528	0.648641	0.914527	1
C33A12.19	IV	9516992..9518410	124.35	2.06746	4.19148	0.00194132	0.0550275	1
nlp-35	IV	complement(9518367..9518927)	6.4589	-0.482763	-1.39742	0.598672	0.89397	1
C33A12.1	IV	complement(9523764..9524895)	61.0474	0.242389	1.18295	0.65969	0.918704	1
elo-1	IV	9526359..9528350	50.3593	0.336047	1.26229	0.524828	0.86469	1
elo-7	IV	9529947..9531378	1.46862	-0.864712	-1.82098	0.55025	0.875783	1
F56H11.2	IV	complement(9531357..9533171)	4.29938	-0.839601	-1.78956	0.357485	0.781279	1
fbl-1	IV	9540808..9546250	2.41071	0.735278	1.66472	0.351715	0.776898	1
T05A1.5	IV	9546286..9560428	11.415	-1.16373	-2.24037	0.0671882	0.395389	1
lron-14	IV	complement(9560787..9566605)	2.27865	0.0567021	1.04009	0.943075	0.987885	1
col-122	IV	9563360..9564441	3.82349	1.03693	2.05185	0.316565	0.7443	1
npr-2	IV	complement(9568828..9580071)	207.843	-6.65532	-100.798	2.33147e-15	2.52416e-12	4.29107e-11
trcs-1	IV	complement(9587100..9588834)	6.75197	-0.764548	-1.69884	0.331693	0.759085	1
F27C8.5	IV	complement(9589795..9592529)	1.09301	-0.879663	-1.83995	0.561525	0.881673	1
spp-18	IV	9593667..9594425	174.912	2.02628	4.07352	0.000503564	0.0215537	1
F27C8.3	IV	complement(9595088..9595933)	0.397778	1.55719	2.9428	0.338698	0.765439	1
F27C8.2	IV	9596497..9599081	0.217013	1.43412	2.70218	0.40592	0.801821	1
aat-1	IV	complement(9598986..9601695)	2.29498	0.606791	1.52287	0.468572	0.836719	1
elt-1	IV	9614970..9620140	6.00141	1.10385	2.14927	0.114613	0.505395	1
W09C2.7	IV	complement(9621994..9622372)	16.1184	0.449607	1.36567	0.573441	0.883658	1
W09C2.9	IV	complement(9622925..9623365)	9.72337	1.42622	2.68742	0.21141	0.651539	1
W09C2.8	IV	complement(9624035..9624392)	4.49683	0.944722	1.92482	0.451342	0.826804	1
W09C2.10	IV	complement(9624713..9625074)	0.161033	4.66649	25.3953	0.0405992	0.315042	1
mca-1	IV	complement(9625910..9634948)	5.61925	0.523591	1.43753	0.365688	0.788297	1
del-2	IV	complement(9636980..9642003)	4.59641	-2.16938	-4.49829	0.00342274	0.081205	1
F58G6.8	IV	9643422..9644268	4.61947	0.925808	1.89975	0.439252	0.822848	1
amph-1	IV	complement(9644245..9647934)	14.7459	-0.542693	-1.45669	0.31302	0.739936	1
srm-3	IV	9648982..9650490	0.498536	0.81523	1.75958	0.56871	0.882724	1
F58G6.9	IV	9651394..9652484	9.44478	0.172733	1.12719	0.834301	0.965699	1
F58G6.3	IV	9653535..9654175	3.18	-0.433878	-1.35086	0.7302	0.940601	1
F58G6.7	IV	9654317..9655588	4.54559	0.453626	1.36948	0.625036	0.904741	1
acc-1	IV	9658053..9663941	2.48306	-0.291585	-1.22398	0.721769	0.938238	1
nhr-34	IV	complement(9664365..9675672)	3.69933	0.525882	1.43981	0.43661	0.821237	1
ins-8	IV	complement(9680387..9680941)	0.0267291	-2.09888	-4.28377	0.394768	0.796737	1
ins-7	IV	complement(9682013..9682826)	0.0230596	0.42138	1.33921	0.803626	0.957465	1
htas-1	IV	complement(9682984..9683533)	0.566662	-0.810503	-1.75382	0.652292	0.915876	1
ZK1251.3	IV	9683617..9684473	0.307351	-0.570975	-1.48553	0.759448	0.947471	1
msp-76	IV	9688982..9689433	1.86203	-1.22921	-2.34439	0.423518	0.813489	1
sdz-36	IV	9690932..9691465	0	#N/A	#N/A	#N/A	#N/A	#N/A
twk-9	IV	9693202..9697005	4.73707	-0.0199179	-1.0139	0.979882	0.995397	1
dcaf-1	IV	complement(9696989..9706723)	6.70538	0.00253327	1.00176	0.996262	0.999084	1
dph-3	IV	9707148..9707764	9.85565	0.16145	1.11841	0.838881	0.966423	1
ant-1.3	IV	complement(9708170..9709305)	17.4222	-0.0438264	-1.03084	0.958911	0.991007	1
nhr-38	IV	9710202..9712419	2.1321	-0.16053	-1.1177	0.915508	0.983213	1
K01H12.4	IV	9713082..9714886	0.130698	0.0343643	1.02411	0.984852	0.996346	1
nhr-138	IV	9725251..9728576	11.7795	-0.800672	-1.74191	0.226683	0.671252	1
C28D4.18	IV	9725280..9725318	0	#N/A	#N/A	#N/A	#N/A	#N/A
nhr-100	IV	9728676..9731314	13.4126	-0.576339	-1.49106	0.319222	0.747206	1
cka-1	IV	complement(9731737..9737621)	8.34734	0.556939	1.47114	0.332838	0.760279	1
C28D4.10	IV	9738510..9739220	0.701316	0.1569	1.11489	0.930008	0.986268	1
gln-6	IV	complement(9739219..9740908)	9.10136	-1.33895	-2.52968	0.0982356	0.471605	1
C28D4.7	IV	complement(9741875..9743147)	0.309858	-3.08267	-8.47181	0.0618588	0.379504	1
C28D4.4	IV	complement(9743765..9745003)	0.196755	-4.54227	-23.3002	0.0182275	0.211972	1
C28D4.5	IV	complement(9745555..9746862)	0.533578	-1.60327	-3.03831	0.344285	0.770975	1
C28D4.8	IV	complement(9747228..9748442)	0.355004	-7.66303	-202.675	0.00587045	0.116554	1
nhr-97	IV	9757648..9764494	12.1213	1.13377	2.19432	0.0447302	0.32894	1
ssp-36	IV	complement(9765669..9766436)	0.133918	-4.81477	-28.1443	0.0798185	0.427562	1
msp-79	IV	complement(9766745..9767187)	1.21318	-0.610419	-1.5267	0.71448	0.936034	1
msp-78	IV	9770013..9770459	1.81979	-0.716581	-1.64328	0.633506	0.906513	1
cav-1	IV	9772510..9773470	2.21968	0.415864	1.3341	0.689693	0.927571	1
sna-2	IV	complement(9774563..9777634)	9.8992	0.365892	1.28868	0.509193	0.856567	1
T13F2.6	IV	9778288..9781203	7.99302	-0.035133	-1.02465	0.964128	0.991827	1
sre-4	IV	complement(9781043..9784686)	10.1442	-3.8889	-14.8141	0.000102635	0.00655903	1
T13F2.4	IV	9789808..9791917	2.01154	-3.754	-13.4917	0.0029112	0.0721877	1
pis-1	IV	complement(9791945..9796592)	6.31712	-1.00181	-2.00251	0.0887093	0.449159	1
T13F2.2	IV	complement(9796688..9797354)	29.0812	-0.29446	-1.22643	0.614166	0.900336	1
fat-4	IV	9799429..9802638	29.0712	1.09051	2.1295	0.0341609	0.291406	1
fat-3	IV	9803023..9806119	37.3972	0.170161	1.12518	0.747731	0.944591	1
dct-15	IV	complement(9806416..9810733)	0.985032	-0.629651	-1.54719	0.597261	0.893634	1
egl-20	IV	complement(9812444..9815526)	3.92672	0.209402	1.15621	0.819204	0.961739	1
catp-6	IV	complement(9817412..9824632)	7.35289	-0.326896	-1.25431	0.587472	0.89003	1
col-123	IV	9821895..9823112	160.61	0.228806	1.17186	0.7738	0.950471	1
mtr-4	IV	9825694..9830620	14.2757	-0.165337	-1.12143	0.773919	0.950486	1
kin-21	IV	9832935..9834822	0.138053	-6.64152	-99.838	0.0158594	0.197358	1
msp-81	IV	complement(9835991..9836452)	3.29605	-0.566	-1.48041	0.665266	0.920064	1
msp-10	IV	9837616..9838065	0.380399	0.162241	1.11902	0.924072	0.984404	1
kin-24	IV	complement(9839057..9841084)	2.03853	-0.670087	-1.59117	0.616988	0.901002	1
msp-56	IV	9841443..9841961	4.88495	-0.88386	-1.84531	0.458005	0.831084	1
K07F5.17	IV	9842371..9842992	0.136558	1.09416	2.13488	0.554514	0.877503	1
nspd-2	IV	9844014..9844344	1.92746	-0.189548	-1.14041	0.89706	0.979363	1
K07F5.6	IV	complement(9844989..9846674)	0.326078	-5.19619	-36.6613	0.00555145	0.111422	1
K07F5.7	IV	complement(9847724..9848175)	0.216596	-6.43259	-86.3779	0.0260165	0.251752	1
K07F5.8	IV	complement(9848491..9849796)	1.20652	-0.734768	-1.66413	0.549364	0.875783	1
ssp-10	IV	complement(9850648..9851070)	2.61992	-0.971493	-1.96087	0.510418	0.857432	1
ssq-1	IV	9852550..9853609	4.00729	-0.560286	-1.47456	0.541982	0.87305	1
K07F5.12	IV	9856012..9858067	3.28753	0.229765	1.17264	0.79961	0.957229	1
npp-1	IV	9858488..9862118	4.72764	0.276841	1.21154	0.644099	0.912093	1
K07F5.14	IV	9862221..9864076	17.5553	0.635421	1.55339	0.349437	0.775614	1
K07F5.16	IV	9864179..9864954	10.9201	-2.24694	-4.74674	0.00537643	0.108859	1
K07F5.22	IV	9865076..9865934	41.4727	-0.469158	-1.3843	0.411379	0.805779	1
K07F5.15	IV	9865738..9866086	62.4374	0.0245688	1.01718	0.962149	0.991762	1
nhr-4	IV	9879329..9882152	9.51429	-1.32113	-2.49862	0.0522548	0.353453	1
F32B6.3	IV	complement(9882132..9884383)	6.37291	0.167567	1.12316	0.822737	0.962562	1
mccc-1	IV	9884556..9887150	24.3984	0.230655	1.17337	0.649352	0.914688	1
ttbk-3	IV	complement(9887190..9889929)	0.208727	0.568056	1.48252	0.733563	0.941559	1
F32B6.4	IV	complement(9890585..9892038)	2.2078	-1.52771	-2.88328	0.306615	0.734702	1
sss-1	IV	complement(9892739..9893779)	1.66551	-1.49745	-2.82342	0.232021	0.674621	1
msp-77	IV	9894596..9895038	1.78762	0.416744	1.33491	0.778618	0.951306	1
ssp-32	IV	9895388..9896147	0.0820125	0.622154	1.53917	0.736523	0.94213	1
tbc-3	IV	9899012..9902513	62.7901	-0.371498	-1.2937	0.523722	0.864515	1
best-13	IV	9903908..9905903	7.72898	-0.195159	-1.14485	0.755665	0.946193	1
bed-3	IV	9916530..9921996	8.85775	-0.207254	-1.15449	0.726164	0.939679	1
dur-1	IV	complement(9921955..9928223)	31.909	-0.460915	-1.37641	0.397143	0.796737	1
F25H8.1	IV	complement(9930899..9932240)	19.1708	0.345829	1.27088	0.528673	0.866681	1
F25H8.2	IV	9932235..9933879	23.6735	0.40185	1.3212	0.476025	0.840327	1
spe-29	IV	9933910..9934285	0.230889	0.51409	1.42809	0.763229	0.948304	1
gon-1	IV	complement(9934767..9953433)	1.27266	0.567647	1.4821	0.487332	0.845168	1
T13H10.2	IV	9964245..9966630	3.29959	-1.44514	-2.7229	0.0984327	0.472031	1
kin-5	IV	complement(9967095..9969181)	0.593282	-1.39401	-2.62807	0.389771	0.796737	1
C47E12.11	IV	9969400..9971200	0.367223	-1.1388	-2.20198	0.505234	0.85451	1
C47E12.12	IV	complement(9972037..9972652)	2.74487	1.69394	3.23538	0.216597	0.659137	1
C47E12.10	IV	9972800..9973984	0.0973351	-5.62222	-49.2559	0.0454259	0.332167	1
C47E12.9	IV	9974672..9975484	25.2071	0.935773	1.91292	0.133696	0.537285	1
C47E12.14	IV	complement(9975496..9976384)	0.113255	0.246392	1.18624	0.888273	0.977174	1
dhp-2	IV	9978122..9980770	9.1341	0.841233	1.79158	0.21397	0.655153	1
rrp-1	IV	complement(9980724..9982276)	16.7592	-0.116095	-1.0838	0.837287	0.96635	1
mam-2	IV	9983195..9989678	5.23564	-1.74998	-3.36353	0.021311	0.229061	1
uba-1	IV	complement(9989670..9995034)	39.4806	-0.373642	-1.29562	0.521238	0.863174	1
pyp-1	IV	complement(9995472..9999032)	66.0508	0.601855	1.51767	0.264946	0.701126	1
C47E12.3	IV	complement(9999047..10001846)	8.57149	-0.534581	-1.44852	0.410259	0.805249	1
C47E12.2	IV	complement(10001972..10003534)	42.9457	0.729932	1.65856	0.184308	0.6162	1
sars-1	IV	10003726..10005599	65.5898	0.451115	1.3671	0.439203	0.822848	1
C47E12.13	IV	complement(10005570..10006892)	0.493978	0.82665	1.77356	0.669099	0.921377	1
magu-4	IV	10009354..10014187	6.51519	-0.00565291	-1.00393	0.991903	0.998319	1
F44D12.2	IV	complement(10013958..10016398)	8.98597	0.0894516	1.06397	0.903202	0.980329	1
ent-7	IV	10017425..10021286	0.854603	0.297877	1.22933	0.797074	0.95636	1
F44D12.19	IV	10021583..10021750	0.144436	3.81493	14.0737	0.0903676	0.453291	1
msd-1	IV	complement(10022263..10022705)	1.82095	-1.02574	-2.036	0.51429	0.859344	1
F44D12.8	IV	10023291..10025226	0.452335	-3.40334	-10.5805	0.0489123	0.342553	1
gipc-2	IV	complement(10026413..10027666)	1.75417	-0.79387	-1.73372	0.53077	0.867684	1
msd-2	IV	10029055..10029498	1.35191	-1.07837	-2.11165	0.508933	0.856285	1
F44D12.16	IV	10029667..10029772	0	#N/A	#N/A	#N/A	#N/A	#N/A
F44D12.6	IV	10033363..10034820	1.75757	0.819086	1.76429	0.473426	0.838232	1
msd-3	IV	10035638..10035967	0.0249811	0.411155	1.32975	0.805909	0.958165	1
F44D12.10	IV	complement(10036627..10037066)	0.162634	2.7341	6.65345	0.144791	0.554952	1
dhs-31	IV	complement(10039773..10040903)	8.50143	2.15808	4.46321	0.0186796	0.213776	1
frk-1	IV	10043183..10045739	1.35573	-0.659058	-1.57905	0.630005	0.90571	1
T04B2.3	IV	10047408..10050554	22.4651	-0.71594	-1.64255	0.227339	0.671252	1
T04B2.8	IV	complement(10050581..10051188)	0.248198	-0.487596	-1.40211	0.781243	0.952243	1
srv-12	IV	complement(10051286..10053650)	0.0411959	-2.44158	-5.43235	0.209925	0.650026	1
T04B2.7	IV	complement(10054036..10056250)	0.815632	-0.467636	-1.38284	0.735899	0.94213	1
ipla-7	IV	complement(10056591..10062849)	17.7478	-0.687426	-1.61041	0.213033	0.654023	1
cwn-2	IV	10067824..10070251	5.12591	0.382304	1.30342	0.605633	0.897555	1
W01B6.3	IV	complement(10070270..10072626)	1.69922	-0.322408	-1.25042	0.795352	0.956353	1
ttbk-4	IV	complement(10073404..10075166)	0.969406	-1.09018	-2.129	0.461833	0.833599	1
W01B6.4	IV	10075414..10075775	0.0587015	-1.20266	-2.30164	0.51415	0.859251	1
W01B6.5	IV	10076325..10078705	0.071545	0.980027	1.9725	0.573943	0.883939	1
W01B6.6	IV	10081155..10082610	0.39282	-1.27401	-2.41833	0.502629	0.853816	1
W01B6.8	IV	complement(10083491..10084440)	0.0089482	-2.06523	-4.18501	0.396154	0.796737	1
col-2	IV	complement(10084454..10085438)	19.2924	-0.257363	-1.19529	0.766935	0.948715	1
ndc-80	IV	10086137..10088437	9.97746	0.377887	1.29944	0.512451	0.857813	1
ttr-39	IV	complement(10088367..10089894)	46.2496	0.160614	1.11776	0.779896	0.951792	1
ttbk-5	IV	10090658..10092379	1.09399	-1.14698	-2.2145	0.390743	0.796737	1
C04G2.5	IV	complement(10094198..10095259)	0.162022	-0.067223	-1.0477	0.971465	0.993034	1
msp-36	IV	10095398..10095851	2.09413	-0.811189	-1.75466	0.565019	0.882553	1
dis-3	IV	10097196..10106556	11.2937	-0.137781	-1.10021	0.814251	0.960818	1
egl-38	IV	complement(10106917..10110412)	0.862489	0.286792	1.21992	0.852936	0.969065	1
spch-1	IV	complement(10110347..10111577)	9.03084	-1.28081	-2.42976	0.223953	0.668697	1
C04G2.9	IV	10112870..10114287	4.0961	-1.05237	-2.07394	0.330798	0.758671	1
C04G2.10	IV	10115389..10118084	6.65491	1.69172	3.23042	0.0602168	0.375445	1
irld-21	IV	complement(10119460..10122305)	0.0102233	-0.115901	-1.08365	0.947449	0.988675	1
ctf-18	IV	complement(10122120..10126675)	9.13861	-0.29485	-1.22676	0.638465	0.909372	1
gtbp-1	IV	complement(10126749..10128956)	51.1465	-0.0386479	-1.02715	0.942206	0.987885	1
K08F4.3	IV	10129257..10130244	36.8538	-0.271948	-1.20744	0.722549	0.938649	1
glt-3	IV	10130257..10133283	7.6616	0.31081	1.2404	0.673181	0.922131	1
K08F4.5	IV	complement(10134932..10135887)	0.40986	-0.565086	-1.47948	0.729872	0.940547	1
K08F4.12	IV	10138124..10139104	0.427646	-1.69706	-3.2424	0.360662	0.783876	1
gst-3	IV	complement(10139380..10140285)	12.8838	1.08221	2.11728	0.167234	0.588067	1
gst-2	IV	complement(10140330..10141513)	2.91362	0.351684	1.27605	0.745468	0.944365	1
gst-4	IV	10142135..10143099	46.0065	-0.160867	-1.11796	0.79818	0.956804	1
msp-38	IV	complement(10143312..10143775)	4.78849	-1.14203	-2.20691	0.346237	0.772334	1
dhs-12	IV	10145249..10146222	16.1165	0.136628	1.09933	0.820946	0.962328	1
T14G10.8	IV	complement(10146226..10147105)	5.88102	-0.864277	-1.82043	0.401423	0.800113	1
hpo-5	IV	complement(10147031..10149038)	8.14431	-0.500095	-1.41431	0.398533	0.797995	1
tsp-12	IV	complement(10149166..10150602)	8.65288	0.223545	1.1676	0.71778	0.937675	1
T14G10.5	IV	10151949..10155636	27.9276	-0.222033	-1.16638	0.670742	0.921612	1
ttr-54	IV	10155775..10156771	9.74764	0.143958	1.10493	0.834098	0.965699	1
ttr-53	IV	10158038..10159243	11.8263	-0.0787491	-1.0561	0.889752	0.977607	1
pps-1	IV	10162008..10164390	12.2789	-0.265772	-1.20228	0.629581	0.905608	1
pxf-1	IV	complement(10164331..10174341)	5.65704	-0.559132	-1.47338	0.330492	0.758495	1
rack-1	IV	10176680..10178099	854.114	0.19834	1.14738	0.73365	0.941559	1
mspn-1	IV	10177968..10180304	14.2517	-0.0779206	-1.0555	0.880168	0.974692	1
gta-1	IV	10180660..10183939	79.7738	0.493261	1.40762	0.40745	0.803334	1
ptp-4	IV	complement(10183851..10194424)	2.52156	1.83994	3.57995	0.0144474	0.188585	1
gon-4	IV	10197820..10202993	3.73552	0.195486	1.14511	0.739863	0.942986	1
K04D7.6	IV	complement(10204185..10206073)	1.84428	0.267106	1.20339	0.809339	0.959437	1
abt-1	IV	complement(10206189..10214911)	0.327965	-3.48717	-11.2135	0.0216438	0.230662	1
qns-1	IV	complement(10214986..10219308)	17.6508	-0.620264	-1.53716	0.218606	0.662589	1
col-124	IV	10216450..10217643	21.4298	-0.163659	-1.12012	0.819694	0.961739	1
tram-1	IV	complement(10219373..10221281)	41.8567	-0.794031	-1.73391	0.129041	0.529343	1
C24F3.2	IV	10222472..10223745	21.2103	0.210148	1.15681	0.704956	0.932362	1
nas-12	IV	10224023..10226342	2.16036	0.623722	1.54084	0.603459	0.89569	1
F01G10.6	IV	complement(10226334..10227639)	47.3175	-0.450331	-1.36635	0.542382	0.873065	1
F01G10.5	IV	complement(10227987..10231060)	0.434482	0.0579844	1.04101	0.965492	0.992065	1
F01G10.4	IV	complement(10231375..10232552)	0.0101775	2.40286	5.2885	0.259319	0.69741	1
ech-9	IV	complement(10233321..10235329)	0.203126	-1.43531	-2.7044	0.346492	0.772524	1
ech-8	IV	complement(10236626..10239176)	2.71977	0.471143	1.38621	0.611825	0.899621	1
lipl-7	IV	complement(10239278..10241859)	8.31389	0.608036	1.52418	0.410742	0.805682	1
tkt-1	IV	10243591..10245752	60.9204	0.428301	1.34565	0.437287	0.822175	1
F01G10.10	IV	10246160..10249785	5.80886	-0.419632	-1.33759	0.530954	0.867709	1
daf-14	IV	10250646..10255844	8.87481	-0.328829	-1.25599	0.613316	0.89998	1
F01G10.9	IV	complement(10255755..10259657)	3.14096	-0.999763	-1.99967	0.219863	0.6643	1
nspd-7	IV	complement(10268882..10269228)	2.93263	-1.0176	-2.02455	0.472533	0.837839	1
Y43C5A.2	IV	10269883..10272691	14.4928	0.747858	1.6793	0.186188	0.617986	1
Y43C5A.3	IV	10274036..10275411	187.911	0.833105	1.78152	0.21445	0.655966	1
Y43C5A.7	IV	10277264..10277918	5.14018	0.60563	1.52164	0.566314	0.882724	1
Y43C5A.4	IV	10277989..10279501	2.1542	0.808633	1.75155	0.536084	0.87015	1
thk-1	IV	complement(10279457..10281582)	9.46767	-0.0984056	-1.07059	0.87665	0.973556	1
rad-51	IV	complement(10281637..10284244)	11.2755	-0.0397372	-1.02793	0.944793	0.987885	1
ebax-1	IV	10286955..10293013	5.37756	-0.310755	-1.24036	0.560573	0.881105	1
R09E10.6	IV	complement(10292928..10294130)	4.27733	-2.0803	-4.22896	0.0305976	0.274707	1
R09E10.13	IV	complement(10294811..10295267)	66.3304	1.2121	2.31674	0.0334819	0.287973	1
R09E10.5	IV	complement(10296046..10302310)	0.0405755	-0.31949	-1.24789	0.860969	0.969065	1
R09E10.8	IV	complement(10310116..10310429)	0.0158582	-2.06517	-4.18484	0.390117	0.796737	1
acs-18	IV	complement(10310772..10313670)	0.359558	0.289656	1.22235	0.854014	0.969065	1
R09E10.2	IV	complement(10317558..10318293)	0.786603	-0.631505	-1.54918	0.679178	0.923142	1
R09E10.1	IV	complement(10319351..10321170)	2.21844	-1.33068	-2.5152	0.218138	0.661966	1
unc-43	IV	complement(10324255..10350217)	67.7798	-0.580549	-1.49542	0.350719	0.7764	1
Y43C5B.2	IV	complement(10351445..10352343)	1.30677	-1.10194	-2.14643	0.519645	0.861879	1
Y43C5B.3	IV	10353167..10355120	1.19537	0.465534	1.38083	0.705158	0.932438	1
R11A8.1	IV	complement(10355046..10357170)	5.12105	-0.355312	-1.27926	0.663296	0.919413	1
gkow-1	IV	10358141..10360219	20.4827	0.278661	1.21307	0.627674	0.905467	1
ugt-59	IV	10360800..10363331	47.5003	-5.51575	-45.7515	3.24757e-10	1.49429e-07	5.97715e-06
sir-2.1	IV	complement(10363318..10366249)	27.4728	-0.255215	-1.19351	0.627443	0.905467	1
pges-2	IV	complement(10366333..10367790)	18.9877	0.108125	1.07783	0.841834	0.967344	1
iars-1	IV	10368607..10373136	22.4346	0.0615848	1.04361	0.908127	0.981588	1
mpz-5	IV	complement(10372638..10373821)	1.92682	0.853207	1.80651	0.498142	0.851071	1
mask-1	IV	10374905..10387318	7.8753	-0.155819	-1.11405	0.779745	0.951773	1
lpd-8	IV	10387413..10388345	18.8495	-0.296465	-1.22813	0.611974	0.899632	1
R10H10.3	IV	10388483..10393294	99.2492	1.07949	2.11329	0.0748892	0.417984	1
spe-26	IV	complement(10389578..10391969)	2.13821	-1.60844	-3.04921	0.163604	0.584424	1
R10H10.4	IV	complement(10394591..10394958)	4.13179	-0.937201	-1.91481	0.421992	0.812763	1
gpa-7	IV	10404012..10408530	4.18819	-2.08678	-4.24799	0.0145469	0.189213	1
R10H10.6	IV	complement(10408703..10409477)	4.78686	0.159417	1.11684	0.859657	0.969065	1
R10H10.7	IV	complement(10409985..10413928)	3.28471	-0.389168	-1.30964	0.599089	0.894066	1
F13B12.6	IV	complement(10414030..10417881)	1.49051	-0.561021	-1.47531	0.552145	0.876577	1
F13B12.1	IV	complement(10422610..10424635)	28.0985	0.367243	1.28989	0.477696	0.841135	1
F13B12.2	IV	complement(10426231..10429110)	2.45475	1.6739	3.19077	0.0718124	0.408312	1
ins-1	IV	10436708..10438410	5.25113	0.378487	1.29998	0.670547	0.921482	1
F13B12.3	IV	10439123..10443819	0.26137	-0.42033	-1.33823	0.766889	0.948715	1
F13B12.7	IV	10444094..10444584	1.00727	0.623081	1.54016	0.698803	0.931095	1
F13B12.4	IV	complement(10444583..10449899)	2.35476	0.813184	1.75708	0.376456	0.796702	1
F01D4.8	IV	complement(10450802..10453098)	5.8152	-3.38607	-10.4546	0.000351732	0.0167006	1
srb-17	IV	complement(10454432..10457237)	4.595	-8.30412	-316.075	1.7399e-09	5.93015e-07	3.20228e-05
mec-3	IV	complement(10458863..10461766)	1058.36	-6.27975	-77.6952	1.09045e-10	5.43433e-08	2.00696e-06
ugt-43	IV	10464588..10467240	1.4561	0.609231	1.52545	0.556929	0.8788	1
ugt-44	IV	10469741..10471899	17.0339	0.871729	1.82985	0.151256	0.565882	1
bgnt-1.1	IV	10472778..10478168	0.287146	0.420907	1.33877	0.799796	0.957352	1
egl-21	IV	complement(10478450..10481844)	631.835	-1.15805	-2.23155	0.0865325	0.444001	1
F01D4.5	IV	complement(10482629..10483655)	5.79091	-0.995089	-1.9932	0.209732	0.650001	1
ced-5	IV	10484110..10492952	3.9797	-0.536603	-1.45055	0.311812	0.738501	1
tax-6	IV	complement(10493071..10501599)	114.325	-2.94328	-7.69156	3.27712e-05	0.00270473	0.603154
C02F4.4	IV	complement(10513887..10515228)	50.8902	-0.446995	-1.3632	0.468571	0.836719	1
cal-4	IV	10521422..10530597	87.1116	-1.48323	-2.79575	0.0237636	0.24071	1
C02F4.5	IV	complement(10523462..10524145)	0.0123094	-2.09888	-4.28377	0.394893	0.796737	1
T07G12.2	IV	10530709..10532915	3.17177	1.48626	2.80162	0.198478	0.636078	1
T07G12.3	IV	10533943..10536442	2.60217	-0.27833	-1.21279	0.766156	0.948715	1
T07G12.4	IV	complement(10536736..10538684)	0.0283723	-4.93848	-30.664	0.0692486	0.399912	1
T07G12.5	IV	complement(10541495..10545091)	1.15664	0.826409	1.77327	0.501657	0.853316	1
zim-1	IV	10547088..10555442	3.39789	-1.08325	-2.1188	0.203292	0.641562	1
zim-2	IV	10555247..10558221	2.77157	-0.281875	-1.21577	0.741896	0.943816	1
zim-3	IV	10558721..10561130	5.22907	0.0958087	1.06866	0.893789	0.978404	1
him-8	IV	10561905..10563947	6.15891	-0.0128335	-1.00894	0.985615	0.996607	1
efn-2	IV	10576350..10578288	15.4878	-0.271924	-1.20742	0.66035	0.918895	1
lgc-43	IV	10578667..10581786	3.92102	0.9607	1.94625	0.165116	0.584641	1
oac-8	IV	10584537..10587400	0.0906457	0.976584	1.9678	0.594728	0.892238	1
C43F9.4	IV	complement(10587553..10589147)	0.257222	3.08982	8.51388	0.06417	0.387865	1
C43F9.5	IV	complement(10589294..10590749)	5.11328	0.689604	1.61284	0.479349	0.841706	1
nkb-2	IV	10590925..10593042	1.02392	-1.90509	-3.74532	0.235536	0.678488	1
C43F9.7	IV	complement(10593068..10593575)	1.30966	0.981901	1.97507	0.558924	0.880451	1
C43F9.11	IV	10596805..10600030	28.674	-2.37197	-5.17647	0.000947552	0.0344938	1
R09H10.1	IV	10600314..10601852	2.02945	-0.502851	-1.41701	0.723073	0.938747	1
R09H10.2	IV	10602944..10606894	0.665847	0.139852	1.10179	0.925614	0.984967	1
R09H10.3	IV	10606902..10608861	213.455	2.10865	4.31287	0.000183351	0.0103919	1
R09H10.6	IV	10608575..10609744	0.142562	0.587924	1.50308	0.730623	0.940601	1
ptr-14	IV	10615427..10620958	4.52738	-0.193325	-1.1434	0.784415	0.95369	1
R09H10.7	IV	10621111..10621832	2.36324	-1.2128	-2.31787	0.401589	0.800113	1
R09H10.5	IV	complement(10621684..10628861)	4.40639	-0.496178	-1.41047	0.392112	0.796737	1
F56C4.4	IV	complement(10629431..10631245)	9.69041	0.833166	1.78159	0.31495	0.742495	1
F56C4.1	IV	10637060..10639213	15.3327	-0.598185	-1.51381	0.452692	0.827408	1
F56C4.2	IV	10639277..10642690	0	#N/A	#N/A	#N/A	#N/A	#N/A
glb-19	IV	complement(10642912..10654147)	43.4507	1.41087	2.65898	0.0175572	0.208343	1
K08C7.1	IV	10656874..10660774	2.99228	1.4551	2.74175	0.112304	0.499387	1
fmo-1	IV	10661857..10664404	6.28405	1.75447	3.37403	0.0104011	0.16006	1
K08C7.7	IV	10664412..10665685	13.1764	0.975537	1.96637	0.125675	0.523434	1
epi-1	IV	10666827..10679289	6.11659	0.0255689	1.01788	0.967123	0.992181	1
K08C7.4	IV	complement(10679383..10680475)	3.0032	1.85845	3.62617	0.0921521	0.455936	1
fmo-2	IV	10682524..10684385	4.96199	-0.134422	-1.09765	0.895342	0.978626	1
K08C7.6	IV	complement(10684432..10685894)	27.5061	1.34382	2.53822	0.0257086	0.249693	1
R102.1	IV	10686550..10687045	16.2512	0.704061	1.62908	0.365363	0.788244	1
R102.2	IV	10687592..10688135	295.744	0.559188	1.47344	0.336167	0.76413	1
R102.8	IV	complement(10689601..10690195)	0.280954	-6.21399	-74.2329	0.0285398	0.264622	1
R102.3	IV	10690444..10691789	0.322683	-6.16665	-71.8369	0.00348611	0.0822587	1
R102.4	IV	complement(10691991..10695303)	13.376	0.794497	1.73447	0.190361	0.624526	1
allo-1	IV	complement(10695309..10697071)	28.5862	0.535248	1.44919	0.328212	0.757755	1
R102.11	IV	complement(10698379..10699760)	7.59019	-0.371144	-1.29338	0.646399	0.913454	1
R102.6	IV	complement(10699316..10706114)	0.528112	-0.0330218	-1.02315	0.982817	0.996042	1
R102.10	IV	10705463..10707313	0.693074	0.454144	1.36997	0.780122	0.952005	1
glb-21	IV	complement(10710057..10711794)	0.39368	-0.593001	-1.50838	0.762685	0.948146	1
ncx-3	IV	10716648..10721755	6.70286	0.886406	1.84857	0.13491	0.539435	1
ZC168.2	IV	10728572..10729003	0.388354	-6.89428	-118.955	0.0163778	0.201389	1
orc-5	IV	complement(10732832..10734632)	6.72808	-0.946029	-1.92656	0.237745	0.681253	1
cyb-1	IV	10735259..10737177	8.96628	0.0891429	1.06374	0.8872	0.976951	1
grl-21	IV	10737474..10738189	47.3363	-0.216856	-1.1622	0.726922	0.940102	1
ssp-34	IV	complement(10738204..10738658)	0.518212	-0.459611	-1.37517	0.772128	0.94968	1
T25B9.3	IV	10744779..10748275	2.8238	-0.481107	-1.39581	0.614556	0.900607	1
T25B9.1	IV	complement(10748385..10750141)	24.8237	0.9285	1.9033	0.0940695	0.460014	1
T25B9.2	IV	complement(10750512..10751762)	0.206684	-3.7255	-13.2278	0.0607472	0.37644	1
T25B9.5	IV	complement(10752398..10754785)	0.289634	-4.56206	-23.622	0.00797923	0.138545	1
T25B9.4	IV	complement(10755760..10757716)	0.641992	-3.01346	-8.075	0.049151	0.34334	1
T25B9.6	IV	10758126..10760795	1.58915	-1.39942	-2.63795	0.345235	0.771965	1
ugt-54	IV	10761597..10764496	1.70304	3.25825	9.5682	0.00172202	0.0510366	1
T25B9.11	IV	10764520..10765297	6.79989	1.9884	3.96796	0.0683677	0.397654	1
T25B9.12	IV	10765441..10766067	1.09637	-1.83634	-3.57104	0.267275	0.702468	1
T25B9.8	IV	complement(10766481..10768429)	15.93	-0.421102	-1.33895	0.491544	0.848164	1
T25B9.9	IV	10769653..10777755	37.7372	0.48558	1.40015	0.349671	0.775668	1
inpp-1	IV	complement(10770227..10773747)	8.95239	0.312083	1.2415	0.623641	0.9045	1
swt-3	IV	complement(10778985..10780711)	15.1506	1.25528	2.38714	0.036538	0.298748	1
srd-7	IV	complement(10785024..10786831)	0.00823036	-2.09888	-4.28377	0.395016	0.796737	1
pept-2	IV	10790598..10794597	3.59568	-0.617451	-1.53416	0.43046	0.818114	1
zipt-2.1	IV	10799614..10802250	15.5666	1.46171	2.75435	0.0232412	0.238436	1
miz-1	IV	10812409..10825953	16.973	-0.993094	-1.99045	0.10787	0.492661	1
npax-3	IV	complement(10826028..10828021)	0.160989	-1.78122	-3.43717	0.28543	0.713977	1
best-15	IV	complement(10829549..10832248)	1.59858	0.895897	1.86077	0.454776	0.829224	1
T11G6.5	IV	complement(10835827..10842761)	8.93393	-0.27469	-1.20973	0.632295	0.906116	1
T11G6.4	IV	complement(10849749..10851933)	7.35402	-0.34754	-1.27239	0.563599	0.882063	1
T11G6.3	IV	complement(10852669..10855366)	5.78939	-0.368285	-1.29082	0.617692	0.901627	1
T11G6.2	IV	complement(10855485..10858559)	5.26625	-0.0749724	-1.05334	0.909159	0.981765	1
hars-1	IV	10858957..10861295	17.8232	-0.156515	-1.11459	0.769441	0.948715	1
rbm-22	IV	10861402..10864232	28.7359	-0.127869	-1.09268	0.805993	0.958165	1
F13E9.1	IV	10864331..10873632	10.6641	-0.106066	-1.07629	0.841246	0.967198	1
F13E9.11	IV	complement(10865258..10869180)	187.804	-3.11687	-8.67505	5.29368e-05	0.00389721	0.974303
F13E9.12	IV	complement(10873673..10874627)	0.597642	0.840538	1.79072	0.598108	0.893895	1
fipr-14	IV	10877144..10877296	0.0550304	-2.09888	-4.28377	0.395032	0.796737	1
sdz-13	IV	complement(10877836..10879727)	0.0313674	-2.04762	-4.13424	0.258156	0.69741	1
fipr-15	IV	10880564..10880716	0	#N/A	#N/A	#N/A	#N/A	#N/A
F13E9.13	IV	10881549..10882523	1.14776	-0.315458	-1.24441	0.815513	0.960818	1
F13E9.5	IV	complement(10882972..10884363)	0.104694	-3.44992	-10.9277	0.0608495	0.376772	1
F13E9.10	IV	complement(10885238..10886015)	0.00866652	-2.1119	-4.32259	0.394787	0.796737	1
F13E9.16	IV	complement(10887200..10887385)	0.0643	-3.10786	-8.621	0.229032	0.671252	1
F13E9.15	IV	complement(10889471..10889878)	1.88071	0.128681	1.09329	0.918828	0.983686	1
F13E9.14	IV	complement(10891333..10892093)	0.631723	0.45309	1.36897	0.789572	0.955308	1
F13E9.8	IV	complement(10893648..10894355)	0.0377963	0.0417938	1.02939	0.979902	0.995397	1
F13E9.4	IV	complement(10895225..10896612)	0	#N/A	#N/A	#N/A	#N/A	#N/A
F13E9.9	IV	complement(10897655..10899180)	0.0563199	-4.95553	-31.0286	0.0783838	0.424032	1
F13E9.19	IV	10899406..10899540	0	#N/A	#N/A	#N/A	#N/A	#N/A
ZK596.1	IV	10900370..10901386	56.2706	-0.352115	-1.27643	0.526767	0.865251	1
ZK596.3	IV	complement(10901913..10904382)	3.96849	-0.236687	-1.17828	0.794487	0.956353	1
ZK596.2	IV	complement(10908131..10909306)	0.226935	-2.76225	-6.78451	0.120605	0.515355	1
pyk-2	IV	10909915..10913078	21.5974	1.10018	2.14382	0.0326373	0.283956	1
ZK593.2	IV	10913361..10914582	1.27073	1.13804	2.20082	0.453882	0.828496	1
ZK593.3	IV	10916597..10917718	15.6962	0.885835	1.84783	0.243992	0.687849	1
rbr-2	IV	10920075..10926807	6.37687	0.0252462	1.01765	0.962698	0.991762	1
dnc-1	IV	complement(10926730..10933203)	14.4587	-0.235502	-1.17732	0.651839	0.915636	1
lsm-7	IV	10933502..10934200	12.1121	-0.128472	-1.09314	0.860825	0.969065	1
lgg-2	IV	complement(10934186..10935914)	29.2832	-0.773178	-1.70903	0.228023	0.671252	1
fic-1	IV	10937454..10939935	7.12591	-0.609243	-1.52546	0.349967	0.775668	1
Y69E1A.1	IV	complement(10947228..10948897)	0.637047	-0.882705	-1.84383	0.593421	0.891579	1
Y69E1A.2	IV	10949767..10951133	6.07694	0.228746	1.17182	0.833012	0.965699	1
Y69E1A.3	IV	10952359..10954689	0.0707453	-3.56751	-11.8557	0.0624931	0.382	1
Y69E1A.4	IV	10955255..10956642	0.109464	-3.49125	-11.2453	0.0937623	0.459734	1
Y69E1A.5	IV	complement(10956863..10957698)	34.0187	1.10649	2.15321	0.0545232	0.359528	1
sri-19	IV	10958372..10961208	0.385565	-4.61218	-24.4571	0.0280881	0.263318	1
aqp-3	IV	complement(10961355..10966459)	0.010884	-2.96665	-7.81718	0.239433	0.683874	1
Y69E1A.8	IV	10966590..10968166	0.48562	-1.1004	-2.14414	0.504023	0.85451	1
Y43E12A.2	IV	10982068..10985030	17.8378	-0.211099	-1.15757	0.716056	0.936874	1
cyb-2.1	IV	10985985..10987426	3.14433	-1.88159	-3.68481	0.0442707	0.327426	1
Y43E12A.3	IV	10987906..10989182	2.63776	-0.159835	-1.11716	0.896836	0.979363	1
F13H10.5	IV	10990999..10994137	0.867068	0.0573294	1.04054	0.965699	0.992102	1
F13H10.9	IV	11002119..11003801	1.65924	0.181682	1.13421	0.89779	0.97973	1
F13H10.1	IV	11004573..11005070	3.30999	1.5387	2.90533	0.225752	0.671252	1
F13H10.6	IV	11009296..11010103	11.0366	0.287097	1.22018	0.696732	0.930173	1
ndx-9	IV	complement(11009981..11012020)	9.51053	-0.163607	-1.12008	0.772755	0.950133	1
F13H10.3	IV	complement(11012119..11015883)	3.76547	0.0545884	1.03856	0.931458	0.98664	1
mogs-1	IV	complement(11016229..11021902)	6.48559	-0.213817	-1.15975	0.694245	0.928819	1
F13H10.8	IV	11020498..11021438	30.4058	0.936376	1.91372	0.107169	0.490536	1
alh-3	IV	11022603..11025870	24.8423	0.864797	1.82108	0.105813	0.487745	1
hrg-5	IV	complement(11028477..11029105)	0.364143	-6.89092	-118.679	0.0144212	0.188585	1
hrg-4	IV	complement(11030160..11031082)	2.93072	0.887679	1.8502	0.415954	0.809	1
hrg-6	IV	11031171..11033581	0.628052	-0.787056	-1.72555	0.577634	0.885605	1
fkb-1	IV	11036548..11038148	25.207	-0.269867	-1.2057	0.60586	0.897568	1
kdin-1	IV	11038662..11047422	20.6502	-2.95863	-7.77387	2.26408e-06	0.000304164	0.0416705
F36H1.11	IV	11049171..11049632	3.07451	-0.672815	-1.59418	0.584238	0.888424	1
F36H1.3	IV	11050128..11052430	0.316181	-1.41871	-2.67346	0.403848	0.801286	1
F36H1.12	IV	complement(11052816..11053634)	0.0903667	0.355231	1.27919	0.844265	0.967969	1
lin-3	IV	11054308..11063613	5.45414	-0.254785	-1.19316	0.747595	0.944591	1
ttr-16	IV	complement(11063512..11064152)	2143.05	0.47422	1.38917	0.479505	0.841706	1
ttr-17	IV	complement(11066018..11067072)	21.6519	0.57442	1.48908	0.3936	0.796737	1
Y5F2A.4	IV	complement(11076085..11078582)	6.15701	-0.207987	-1.15508	0.779291	0.951737	1
atg-7	IV	complement(11078677..11081055)	11.3476	-0.360318	-1.28371	0.484084	0.843677	1
let-70	IV	complement(11080989..11082253)	104.823	-0.30819	-1.23815	0.589049	0.890506	1
klc-1	IV	11083735..11086050	11.2583	-0.921941	-1.89466	0.135301	0.54004	1
bcc-1	IV	complement(11086074..11092552)	1.24021	0.244723	1.18487	0.824718	0.963008	1
M7.7	IV	11089797..11091856	0.0342781	-1.17392	-2.25624	0.48542	0.84437	1
M7.8	IV	complement(11093843..11095085)	8.3877	1.47451	2.77889	0.0817047	0.432119	1
M7.12	IV	complement(11096724..11097982)	11.9289	-0.0380407	-1.02672	0.950356	0.989347	1
str-3	IV	complement(11098448..11100371)	0.122667	-5.81896	-56.4522	0.0375404	0.302245	1
M7.9	IV	complement(11100631..11101478)	0.421525	-6.70595	-104.398	0.0167133	0.202651	1
M7.10	IV	complement(11101962..11102695)	0.0246157	-4.04569	-16.5148	0.131793	0.533676	1
T05E11.8	IV	complement(11104743..11105820)	1.96274	0.819883	1.76526	0.472557	0.837839	1
hpo-4	IV	complement(11108494..11110017)	1.56094	-1.26483	-2.40298	0.3731	0.795149	1
rps-5	IV	complement(11110102..11111045)	925.694	0.239502	1.18058	0.68749	0.92621	1
T05E11.2	IV	11112999..11116754	2.0514	-0.070992	-1.05044	0.945143	0.987923	1
imp-2	IV	complement(11116732..11118887)	43.2554	-0.615693	-1.53229	0.224386	0.669447	1
enpl-1	IV	11119298..11123155	465.328	-0.570812	-1.48536	0.341697	0.767693	1
spo-11	IV	complement(11123133..11124862)	13.6705	-0.633413	-1.55123	0.439657	0.822848	1
swsn-4	IV	11126024..11131162	16.1763	0.279731	1.21397	0.591201	0.890774	1
ard-1	IV	11131279..11133785	48.1397	0.169246	1.12447	0.747962	0.944591	1
skih-2	IV	complement(11135566..11142360)	6.06146	0.541185	1.45517	0.335219	0.762611	1
F01G4.4	IV	11143345..11145923	3.74365	0.207142	1.1544	0.802633	0.957465	1
F01G4.5	IV	complement(11146106..11147247)	16.4188	0.03569	1.02505	0.949863	0.989318	1
F01G4.6	IV	complement(11146940..11149504)	169.203	0.170625	1.12555	0.762591	0.948146	1
C08F8.2	IV	11149189..11154334	7.12476	-0.256223	-1.19435	0.702058	0.932109	1
pfd-1	IV	11150113..11150930	44.8196	0.162506	1.11923	0.752631	0.94563	1
C08F8.3	IV	11155029..11156634	6.22667	-0.237742	-1.17915	0.786776	0.954457	1
mboa-4	IV	complement(11157102..11159492)	0.414968	-1.58733	-3.00492	0.345449	0.772209	1
C08F8.15	IV	complement(11159570..11160807)	0	#N/A	#N/A	#N/A	#N/A	#N/A
fbxb-9	IV	complement(11161787..11162551)	0	#N/A	#N/A	#N/A	#N/A	#N/A
C08F8.6	IV	complement(11162768..11164622)	0.897207	-0.416482	-1.33467	0.768884	0.948715	1
nhr-67	IV	11169834..11174783	14.4573	-0.489614	-1.40407	0.4128	0.807052	1
rap-3	IV	11177286..11178200	2.81224	-0.345008	-1.27016	0.753014	0.94563	1
C08F8.9	IV	complement(11178077..11178595)	13.6707	-0.209029	-1.15591	0.805507	0.958148	1
cpt-2	IV	11179645..11183001	18.4226	0.262738	1.19975	0.604367	0.896468	1
prx-14	IV	11183132..11184310	5.03089	0.572062	1.48665	0.469371	0.837491	1
nuaf-3	IV	11184243..11186000	14.9562	0.35213	1.27644	0.546513	0.874951	1
sdz-27	IV	11187012..11188264	14.0374	1.32076	2.49797	0.0807754	0.430669	1
fbxb-79	IV	complement(11188891..11189613)	0.412464	-7.01749	-129.562	0.0130834	0.179835	1
R07H5.16	IV	11199330..11199790	0.149688	0.0723255	1.05141	0.963613	0.991827	1
R07H5.11	IV	11202768..11205790	4.61914	-0.292548	-1.2248	0.725069	0.939279	1
R07H5.9	IV	11207528..11209359	2.34377	-0.885462	-1.84736	0.423963	0.813855	1
R07H5.8	IV	complement(11209309..11210831)	53.1515	0.486692	1.40123	0.375416	0.79636	1
zip-6	IV	complement(11213651..11218137)	0.011332	2.40219	5.28603	0.263017	0.699743	1
C29F4.3	IV	complement(11222048..11223936)	0.189236	-3.45142	-10.9391	0.0589765	0.371989	1
col-125	IV	11225505..11226519	3329.07	0.698717	1.62306	0.267851	0.702751	1
best-7	IV	complement(11226502..11230307)	2.32349	1.64479	3.12702	0.0725059	0.410545	1
C05C12.6	IV	complement(11231670..11233124)	9.36964	-1.96625	-3.90751	0.0380438	0.304588	1
C05C12.4	IV	complement(11246451..11248081)	15.011	1.59273	3.01619	0.0164626	0.201592	1
gtl-1	IV	complement(11248884..11259535)	0.659119	0.263937	1.20075	0.770175	0.948813	1
C05C12.1	IV	11253985..11255703	0.173001	-1.37443	-2.59266	0.422107	0.812764	1
C05C12.5	IV	complement(11260412..11261185)	2.23986	1.5998	3.03102	0.282657	0.712351	1
F54D1.1	IV	11261844..11263075	1.59286	0.614486	1.53101	0.63237	0.906116	1
col-126	IV	11263401..11264331	31.0408	1.80932	3.50476	0.00311499	0.0760363	1
col-127	IV	complement(11264947..11265877)	15.1944	1.28479	2.43647	0.090248	0.453148	1
nhr-7	IV	complement(11266290..11271352)	4.29655	1.31341	2.48528	0.0787201	0.424308	1
gtl-2	IV	11273483..11281924	0.329837	2.22192	4.66513	0.127906	0.528258	1
F54D1.6	IV	11287811..11294913	5.41815	0.512336	1.42636	0.426351	0.815693	1
mttu-1	IV	complement(11295074..11296887)	1.87461	0.0123995	1.00863	0.990078	0.998132	1
B0035.15	IV	complement(11296952..11298388)	15.2892	0.113538	1.08188	0.842544	0.96743	1
dnj-1	IV	11299008..11304789	11.9148	-0.525911	-1.43984	0.36828	0.790304	1
B0035.13	IV	complement(11304721..11306762)	418.015	1.86817	3.6507	0.00745902	0.133155	1
znf-207	IV	11310972..11312515	27.8755	-0.529884	-1.44381	0.31102	0.73786	1
dnj-2	IV	complement(11312437..11313980)	14.2453	0.13879	1.10098	0.802347	0.957443	1
B0035.3	IV	complement(11314078..11315116)	59.7169	0.231619	1.17415	0.669428	0.921454	1
pfd-4	IV	11315142..11315877	33.7737	-0.259364	-1.19695	0.646495	0.913454	1
B0035.22	IV	11315153..11315182	0	#N/A	#N/A	#N/A	#N/A	#N/A
gspd-1	IV	11317419..11319951	15.106	-0.0175572	-1.01224	0.973872	0.993248	1
B0035.18	IV	11320320..11320697	2.88518	-0.916305	-1.88728	0.51936	0.861879	1
edg-1	IV	11320800..11323634	6.14388	-0.514975	-1.42897	0.444044	0.822848	1
his-47	IV	complement(11323885..11324470)	3.03392	-1.479	-2.78756	0.199496	0.636909	1
his-48	IV	11324719..11325222	7.68115	-0.472796	-1.3878	0.556611	0.878643	1
his-46	IV	complement(11326018..11326329)	16.314	-1.67848	-3.20092	0.0764948	0.422028	1
his-45	IV	11326557..11327090	7.08456	-0.489976	-1.40442	0.624073	0.904686	1
B0035.21	IV	11327356..11327569	0.151546	-0.345998	-1.27103	0.842934	0.967489	1
leo-1	IV	complement(11327576..11329369)	17.6881	-0.274884	-1.2099	0.613022	0.899906	1
sart-3	IV	complement(11329466..11332969)	19.2952	-0.461901	-1.37736	0.39944	0.798836	1
F54E12.2	IV	complement(11333079..11337184)	7.70526	-0.601462	-1.51725	0.347745	0.773912	1
his-55	IV	complement(11337733..11338295)	1.63011	0.0984788	1.07064	0.947871	0.988697	1
his-56	IV	11338522..11338833	17.1539	-0.105696	-1.07601	0.887693	0.977174	1
his-58	IV	complement(11339630..11340132)	6.91771	-0.7215	-1.6489	0.476689	0.840626	1
his-57	IV	11340412..11341703	3.58717	-1.2898	-2.44493	0.271328	0.706036	1
klp-12	IV	complement(11341325..11359863)	25.0783	0.441092	1.35763	0.477386	0.841075	1
T01G1.2	IV	11354412..11355403	9.30709	0.526842	1.44077	0.45858	0.831543	1
T01G1.4	IV	complement(11359864..11361509)	22.1151	-0.118623	-1.0857	0.833395	0.965699	1
sec-31	IV	complement(11365605..11371836)	31.5076	-1.34029	-2.53203	0.0344222	0.291954	1
cbd-1	IV	11372991..11377627	9.23265	-0.0726871	-1.05167	0.917767	0.983359	1
fbxb-76	IV	complement(11378174..11379348)	0.684279	-7.20781	-147.832	0.0110366	0.164577	1
tag-89	IV	11394543..11396728	3.97505	1.16891	2.24841	0.225318	0.671252	1
dsl-6	IV	complement(11396788..11398317)	0.465692	-7.47647	-178.091	0.00910251	0.148653	1
his-66	IV	complement(11400311..11400812)	4.66623	-1.06688	-2.09489	0.365408	0.788248	1
his-65	IV	11401059..11401564	10.5867	-0.799559	-1.74057	0.307304	0.735015	1
memi-3	IV	complement(11401884..11403338)	1.91382	-0.828328	-1.77563	0.485324	0.84437	1
cyp-31A2	IV	11403961..11406066	4.05256	-1.08779	-2.12548	0.152947	0.568563	1
his-63	IV	complement(11406365..11406893)	4.1564	-0.645644	-1.56444	0.58778	0.890197	1
his-64	IV	11407084..11407496	9.04863	-0.717369	-1.64418	0.416026	0.809	1
gfat-2	IV	11410228..11413001	12.3732	-0.513997	-1.428	0.506303	0.854535	1
F22B3.10	IV	complement(11413208..11415020)	0	#N/A	#N/A	#N/A	#N/A	#N/A
F22B3.5	IV	complement(11415598..11416824)	0	#N/A	#N/A	#N/A	#N/A	#N/A
F22B3.7	IV	complement(11417581..11421796)	0	#N/A	#N/A	#N/A	#N/A	#N/A
F22B3.8	IV	complement(11422711..11425251)	1.01124	3.80585	13.9854	0.0200245	0.221497	1
kin-4	IV	11425742..11447060	14.9965	-1.74208	-3.34517	0.00423975	0.0934523	1
npr-3	IV	11459984..11463195	4.27652	-0.965913	-1.9533	0.207345	0.647471	1
C10C6.3	IV	complement(11463609..11465189)	0.197178	-1.40846	-2.65454	0.413145	0.807254	1
C10C6.7	IV	complement(11465433..11467239)	3.14783	-0.203445	-1.15144	0.826595	0.964038	1
C10C6.13	IV	complement(11469620..11469748)	0	#N/A	#N/A	#N/A	#N/A	#N/A
wht-2	IV	11470185..11473419	12.9294	-0.126583	-1.0917	0.877401	0.973878	1
catp-8	IV	complement(11473363..11479251)	14.3777	-0.833119	-1.78153	0.14071	0.548906	1
mbf-1	IV	complement(11479358..11480369)	29.7759	-0.154749	-1.11323	0.781292	0.952243	1
H21P03.2	IV	11480846..11482437	6.93735	-0.403662	-1.32286	0.535427	0.86956	1
sms-1	IV	complement(11482668..11498167)	17.5243	-0.85758	-1.812	0.144986	0.555176	1
H21P03.10	IV	11500721..11502103	0.0433326	-1.29526	-2.4542	0.478438	0.841278	1
twk-25	IV	11504716..11509723	4.14641	1.70023	3.24953	0.0360859	0.297964	1
M04B2.6	IV	complement(11509726..11510764)	1.73784	0.0557926	1.03943	0.963986	0.991827	1
M04B2.4	IV	complement(11518422..11521031)	5.7774	-0.135591	-1.09854	0.834007	0.965699	1
gfl-1	IV	11521290..11522214	6.89694	-0.308626	-1.23853	0.681365	0.924232	1
mep-1	IV	11524642..11527954	21.2554	-0.126226	-1.09143	0.814795	0.960818	1
M04B2.2	IV	11528052..11530715	5.35777	-0.311092	-1.24065	0.662933	0.919357	1
M04B2.7	IV	complement(11530650..11548586)	15.0572	-1.58989	-3.01026	0.0277373	0.261639	1
col-128	IV	complement(11550002..11551987)	13.8282	-0.513536	-1.42754	0.403482	0.801286	1
F12F6.7	IV	complement(11558737..11561891)	14.6565	0.2436	1.18394	0.710718	0.934141	1
sec-24.1	IV	complement(11561986..11566194)	21.0466	0.120642	1.08722	0.822668	0.962562	1
srgp-1	IV	11570500..11578699	23.0443	-0.869272	-1.82674	0.103451	0.48154	1
rib-1	IV	11578757..11584066	8.13827	-0.55377	-1.46792	0.36948	0.791673	1
F12F6.1	IV	11585224..11588321	15.3546	-0.333549	-1.26011	0.512214	0.857738	1
F40F11.4	IV	complement(11588263..11592240)	2.57322	-2.06822	-4.19368	0.0376601	0.302407	1
F40F11.3	IV	complement(11592351..11594003)	15.9779	-1.8552	-3.61802	0.0183721	0.211999	1
mig-38	IV	11594244..11601695	6.94195	-0.427488	-1.34489	0.419381	0.811555	1
rps-11	IV	11602641..11603283	913.867	0.111574	1.08041	0.852383	0.969065	1
ragc-1	IV	complement(11603613..11604927)	18.4996	0.0959791	1.06879	0.851983	0.969065	1
Y24F12A.1	IV	11605254..11607457	8.87006	-0.526373	-1.4403	0.401327	0.800113	1
dsl-5	IV	complement(11619502..11620938)	4.47933	-2.91677	-7.55152	0.0177182	0.209443	1
lys-4	IV	complement(11621443..11623174)	855.256	1.86771	3.64953	0.00285929	0.0711151	1
lys-5	IV	complement(11624255..11625582)	1.93119	1.5101	2.84829	0.23179	0.674213	1
lys-6	IV	complement(11626910..11627947)	5.41564	2.32606	5.01435	0.0326023	0.283956	1
F58B3.4	IV	complement(11628757..11631850)	33.5781	0.326252	1.25375	0.596249	0.893161	1
mars-1	IV	complement(11631941..11635487)	21.6829	0.180376	1.13318	0.732376	0.941216	1
F58B3.6	IV	11636648..11638208	18.2179	0.499244	1.41347	0.376484	0.796702	1
rbm-17	IV	11638316..11640097	7.09402	0.3499	1.27447	0.583228	0.888381	1
ttr-50	IV	complement(11640047..11641015)	1.14987	-0.0886124	-1.06335	0.954675	0.989673	1
ZK809.1	IV	11642102..11643722	0.823223	-4.24971	-19.0235	0.00503293	0.103963	1
prx-2	IV	11644129..11646190	2.39449	1.16118	2.23641	0.305316	0.733113	1
ZK809.8	IV	complement(11645597..11648893)	58.2354	0.760321	1.69387	0.160516	0.580903	1
acl-3	IV	complement(11650715..11652033)	4.66596	-0.196773	-1.14613	0.798837	0.956912	1
ZK809.3	IV	11652403..11653461	67.0613	0.259946	1.19743	0.623889	0.904686	1
ent-1	IV	complement(11653422..11655470)	23.148	-0.925587	-1.89946	0.144463	0.554501	1
ZK809.5	IV	11656730..11659425	6.39444	0.137398	1.09992	0.81825	0.96131	1
ZK792.1	IV	11659800..11665203	6.92284	-0.703072	-1.62797	0.292764	0.722005	1
ZK809.9	IV	11665310..11667989	3.00159	-2.29682	-4.91372	0.0152738	0.194542	1
atg-4.2	IV	11668024..11671505	6.98086	-0.862714	-1.81846	0.174683	0.601954	1
inx-8	IV	11673816..11675635	2.49371	0.343483	1.26882	0.755657	0.946193	1
inx-9	IV	11676354..11678497	1.92417	-0.50313	-1.41728	0.633114	0.906467	1
ZK792.4	IV	complement(11678440..11682005)	8.0829	2.16	4.46916	0.00398069	0.0907863	1
ZK792.5	IV	complement(11684975..11688118)	23.2796	0.0588343	1.04162	0.912104	0.982437	1
let-60	IV	complement(11688227..11691088)	26.7253	-0.343216	-1.26858	0.527392	0.865563	1
ZK792.12	IV	11693793..11693927	0.047378	0.32737	1.25472	0.849253	0.969065	1
ZK792.7	IV	11694359..11696464	9.73692	-0.666913	-1.58767	0.312701	0.739593	1
dpy-20	IV	complement(11696443..11699895)	3.3676	-2.48086	-5.5823	0.00424921	0.0935486	1
T22B3.3	IV	complement(11703185..11704016)	0.72957	-0.486727	-1.40126	0.746278	0.94439	1
alg-3	IV	11704246..11708264	1.28773	-2.14305	-4.41694	0.0861631	0.44297	1
magi-1	IV	11715039..11729276	14.8124	-0.717282	-1.64408	0.1678	0.589016	1
K01A6.6	IV	11735325..11742305	1.04643	-1.83399	-3.56523	0.129052	0.529343	1
K01A6.8	IV	complement(11737031..11737369)	0.832545	2.06925	4.19669	0.194548	0.629401	1
K01A6.7	IV	complement(11738247..11738567)	4.24723	-0.361668	-1.28491	0.747949	0.944591	1
K01A6.4	IV	complement(11739095..11740284)	1.56327	1.58544	3.001	0.251606	0.69428	1
K01A6.5	IV	11742706..11743789	1.26238	1.26787	2.40805	0.428248	0.816786	1
gem-4	IV	11745640..11748640	1.755	0.426545	1.34401	0.67101	0.921652	1
T12A7.6	IV	11749154..11751074	4.58482	0.694478	1.6183	0.378232	0.796737	1
scl-18	IV	complement(11752987..11754387)	0.0208086	-2.96665	-7.81718	0.23944	0.683874	1
T12A7.10	IV	complement(11754843..11755103)	0	#N/A	#N/A	#N/A	#N/A	#N/A
T12A7.9	IV	complement(11755274..11755970)	0	#N/A	#N/A	#N/A	#N/A	#N/A
T12A7.2	IV	complement(11756381..11761064)	12.3719	-0.677089	-1.59891	0.250916	0.694026	1
lips-5	IV	complement(11768639..11773742)	1.22595	0.143088	1.10427	0.8893	0.97746	1
lpr-2	IV	11779216..11786969	1.4968	-0.863602	-1.81958	0.324927	0.75502	1
H01G02.3	IV	complement(11783941..11792593)	16.7683	-0.708717	-1.63435	0.255993	0.696997	1
dyf-18	IV	complement(11798667..11801088)	14.0866	-2.45229	-5.47285	0.000729329	0.0283192	1
H01G02.4	IV	complement(11801697..11803144)	0.262856	0.978848	1.97089	0.619314	0.90233	1
H01G02.1	IV	complement(11803273..11804152)	15.0871	0.0889156	1.06357	0.894405	0.978404	1
M117.1	IV	11814247..11819612	13.29	-0.262579	-1.19962	0.686232	0.926035	1
par-5	IV	complement(11820505..11821917)	335.456	-0.889741	-1.85284	0.147817	0.559769	1
M117.3	IV	11823516..11823938	10.1548	-0.595145	-1.51062	0.55652	0.878611	1
M117.6	IV	complement(11827744..11828112)	2.92784	-0.987444	-1.98267	0.459168	0.832145	1
M117.4	IV	complement(11830799..11833556)	1.87594	2.25866	4.78548	0.0578161	0.367393	1
fbxb-3	IV	11838980..11840423	0	#N/A	#N/A	#N/A	#N/A	#N/A
F38H4.3	IV	11842421..11846350	5.77366	0.723716	1.65143	0.268585	0.703508	1
F38H4.6	IV	complement(11847009..11847871)	0.613736	-0.652423	-1.57181	0.681609	0.924232	1
F38H4.4	IV	11848232..11850309	0.140365	-1.30577	-2.47216	0.483862	0.843677	1
tag-30	IV	complement(11850950..11855159)	57.4648	-0.459539	-1.3751	0.422992	0.813127	1
F38H4.5	IV	11852193..11853146	0.500027	-5.424	-42.9326	0.00402363	0.0914596	1
ech-2	IV	complement(11854828..11856376)	10.7947	-0.158985	-1.1165	0.786561	0.954457	1
let-92	IV	11856629..11860460	31.8175	-0.28549	-1.21882	0.620296	0.902626	1
mob-1	IV	11860555..11862498	5.1739	0.0563458	1.03983	0.945434	0.987982	1
trpa-1	IV	11864532..11875738	4.58216	-0.466367	-1.38163	0.461118	0.833446	1
pph-2	IV	complement(11876156..11877839)	0.443693	-0.4684	-1.38357	0.780231	0.952019	1
cutl-27	IV	11878549..11883407	6.35848	-3.85574	-14.4775	7.25481e-05	0.00500093	1
let-653	IV	11885530..11891081	9.79286	0.0297757	1.02085	0.959399	0.991007	1
nhr-43	IV	11899683..11902910	4.4559	-0.126593	-1.09171	0.86041	0.969065	1
VZK822L.2	IV	11912005..11913245	5.06925	0.330132	1.25713	0.741146	0.943395	1
fat-6	IV	complement(11913691..11915796)	52.8857	1.05331	2.07529	0.065069	0.390096	1
ZK822.9	IV	11915767..11916126	1.97733	0.0117052	1.00815	0.993648	0.998333	1
ZK822.10	IV	11916879..11917365	0.074027	4.43487	21.6286	0.0493239	0.344372	1
ZK822.1	IV	complement(11918110..11922128)	0.391047	2.20157	4.59981	0.1099	0.496004	1
ZK822.2	IV	complement(11922358..11923174)	14.6164	0.153792	1.11249	0.816036	0.960818	1
ZK822.6	IV	complement(11924685..11925397)	8.29664	1.50224	2.83282	0.118247	0.511596	1
ZK822.4	IV	11926023..11928415	63.0394	0.662817	1.58317	0.241818	0.686967	1
nhx-9	IV	11930872..11935718	5.8974	0.86954	1.82708	0.165255	0.585018	1
ZK822.5	IV	11937384..11940604	3.76573	0.369175	1.29161	0.632492	0.906116	1
ZK829.1	IV	complement(11940603..11942385)	2.07833	-1.72055	-3.29562	0.175996	0.604372	1
ZK829.3	IV	complement(11943314..11945721)	11.7759	1.28843	2.44263	0.037458	0.301946	1
hdl-1	IV	complement(11946106..11949817)	0.451379	2.45745	5.49246	0.109328	0.495611	1
tbx-36	IV	11950570..11952208	0.00702248	-3.0773	-8.44034	0.230264	0.673019	1
gdh-1	IV	11953249..11955541	242.704	0.550934	1.46503	0.339335	0.765822	1
tgt-1	IV	complement(11957547..11959804)	14.4856	-0.466896	-1.38213	0.402189	0.800407	1
ZK829.7	IV	complement(11959823..11961535)	23.6909	0.0612676	1.04338	0.907582	0.981499	1
srj-1	IV	complement(11963910..11965427)	0.0890839	2.09784	4.28068	0.256184	0.696997	1
ZK829.9	IV	11970534..11972789	0.879708	-0.0850133	-1.0607	0.943603	0.987885	1
unc-22	IV	complement(11972697..12011007)	5.75495	0.459563	1.37513	0.475094	0.840037	1
ZK617.26	IV	complement(12010921..12010959)	0	#N/A	#N/A	#N/A	#N/A	#N/A
spe-17	IV	12013420..12014045	0.849541	-0.246944	-1.18669	0.885442	0.976134	1
lips-6	IV	complement(12014189..12015686)	0.422555	-0.569501	-1.48401	0.724937	0.939279	1
tgn-38	IV	complement(12026882..12029174)	10.562	0.420286	1.33819	0.459322	0.832232	1
T12G3.11	IV	complement(12029704..12029772)	0	#N/A	#N/A	#N/A	#N/A	#N/A
T12G3.6	IV	complement(12030047..12031271)	1.02326	-1.18889	-2.27977	0.391772	0.796737	1
mrpl-51	IV	12031314..12032154	9.99788	-0.286621	-1.21978	0.669917	0.921454	1
sqst-1	IV	12034252..12037051	38.2214	0.0836273	1.05968	0.878833	0.974372	1
T12G3.2	IV	complement(12038985..12046967)	4.15847	1.17114	2.2519	0.0477771	0.339128	1
T12G3.4	IV	12048256..12049943	10.3482	0.940109	1.91867	0.101644	0.47748	1
bre-5	IV	complement(12049862..12051226)	13.8458	-0.371701	-1.29388	0.556525	0.878611	1
spt-5	IV	12051484..12055785	19.2874	-0.0298657	-1.02092	0.954904	0.989695	1
K08E4.2	IV	complement(12055670..12056656)	15.5298	-1.22645	-2.33991	0.0928996	0.457538	1
K08E4.3	IV	12057626..12059951	6.17051	-0.536645	-1.4506	0.437489	0.822302	1
K08E4.8	IV	complement(12060397..12061329)	0	#N/A	#N/A	#N/A	#N/A	#N/A
bath-37	IV	12068890..12074914	0.359307	-0.936046	-1.91328	0.588107	0.890406	1
K08E4.7	IV	12075744..12076950	1.82009	-0.177932	-1.13126	0.877515	0.973878	1
K08E4.6	IV	complement(12077107..12078162)	17.1121	-0.46607	-1.38134	0.402377	0.800407	1
lex-1	IV	12079463..12084362	8.43039	-0.650311	-1.56951	0.222198	0.666511	1
repo-1	IV	12084478..12085320	26.9832	-0.388691	-1.30921	0.460156	0.832596	1
rbm-34	IV	12085423..12087060	28.6654	0.210607	1.15718	0.706767	0.93297	1
F11A10.6	IV	complement(12087017..12089095)	55.3309	0.077956	1.05552	0.883846	0.975676	1
mig-32	IV	complement(12089247..12092213)	8.13471	0.164948	1.12113	0.781137	0.952243	1
cpsf-4	IV	complement(12092322..12093472)	9.48231	-0.135153	-1.09821	0.823045	0.962562	1
F11A10.5	IV	12094372..12096692	13.4795	-1.9171	-3.77662	0.00246278	0.0648706	1
mon-2	IV	12096779..12105762	6.33212	-1.34114	-2.53352	0.0194809	0.218221	1
M18.3	IV	12105858..12108388	8.98147	0.227068	1.17045	0.711563	0.934558	1
col-129	IV	complement(12108672..12110275)	10.3921	-0.580991	-1.49588	0.551233	0.876394	1
dlc-2	IV	complement(12110586..12111577)	9.16594	0.0219469	1.01533	0.977146	0.99449	1
ddb-1	IV	complement(12114810..12121183)	15.2984	-0.0866201	-1.06188	0.870797	0.971248	1
M18.6	IV	12121266..12122881	25.9519	-0.0226181	-1.0158	0.96874	0.992245	1
aly-3	IV	12123155..12124807	44.5438	-0.263359	-1.20027	0.623103	0.904042	1
dhhc-6	IV	12124952..12126785	10.4923	0.242443	1.18299	0.666057	0.9204	1
lin-24	IV	12129504..12135096	19.0779	-0.321768	-1.24986	0.569643	0.882724	1
B0001.4	IV	complement(12135074..12138193)	15.9327	0.033883	1.02376	0.948938	0.989137	1
B0001.8	IV	complement(12138847..12141057)	8.14051	-0.0770256	-1.05484	0.894197	0.978404	1
B0001.5	IV	complement(12141161..12143331)	10.0568	-1.55208	-2.9324	0.0130715	0.179835	1
B0001.3	IV	complement(12143431..12145731)	11.7272	-0.227172	-1.17054	0.673758	0.922533	1
B0001.2	IV	complement(12146486..12150975)	9.90523	0.473512	1.38849	0.432252	0.819236	1
B0001.7	IV	complement(12151170..12154245)	2.44306	-0.365968	-1.28875	0.698986	0.931095	1
eri-12	IV	12156838..12164266	41.091	-0.0580038	-1.04102	0.915165	0.983213	1
F20B10.3	IV	12168244..12169216	9.99056	0.821996	1.76785	0.312443	0.739522	1
nlr-1	IV	complement(12170824..12178335)	6.35506	-0.365638	-1.28845	0.535167	0.869505	1
F35G2.1	IV	12200978..12207956	6.75087	0.308209	1.23817	0.609711	0.899466	1
marb-1	IV	complement(12208192..12209010)	23.4001	0.445796	1.36207	0.437849	0.822464	1
F35G2.3	IV	12209708..12210737	0.337553	0.173072	1.12746	0.922105	0.984167	1
phy-2	IV	complement(12211098..12215987)	32.3145	-0.207917	-1.15502	0.710506	0.934064	1
F35G2.5	IV	12219609..12222889	3.88635	0.0981689	1.07041	0.89827	0.97981	1
mlt-3	IV	complement(12222872..12227112)	9.75245	-0.203657	-1.15161	0.756664	0.94634	1
sre-18	IV	complement(12227910..12229779)	0.325219	0.294309	1.2263	0.852813	0.969065	1
sre-16	IV	complement(12234139..12236111)	0.0251478	-3.95035	-15.4587	0.144391	0.554501	1
sre-19	IV	complement(12237175..12238951)	0.0996981	-3.69185	-12.9228	0.0639113	0.386857	1
sre-15	IV	complement(12241363..12244806)	0.017855	-3.65264	-12.5764	0.160267	0.580903	1
dnj-26	IV	complement(12251111..12252663)	2.49664	-0.343824	-1.26912	0.73974	0.942986	1
Y39C12A.9	IV	complement(12257637..12259192)	4.0743	-1.4947	-2.81805	0.120504	0.515355	1
sre-14	IV	complement(12259797..12261449)	0.901498	-0.202735	-1.15088	0.882701	0.975599	1
ppm-1.H	IV	complement(12265526..12268306)	4.30222	-1.90266	-3.73902	0.0444842	0.328446	1
rpl-34	IV	12268995..12269533	437.404	0.129787	1.09413	0.830411	0.964959	1
C42C1.3	IV	complement(12269594..12270492)	0.374617	-0.368999	-1.29146	0.846254	0.968875	1
vps-8	IV	complement(12270490..12275992)	4.19706	-0.0947048	-1.06785	0.874606	0.972601	1
tag-335	IV	complement(12276083..12278059)	14.8326	0.401681	1.32105	0.440338	0.822848	1
C42C1.13	IV	12278729..12279546	53.8906	0.271778	1.2073	0.605938	0.897568	1
ltah-1.1	IV	12279659..12281917	14.078	0.115214	1.08314	0.820538	0.962247	1
C42C1.12	IV	complement(12281672..12282207)	3.56463	-0.354031	-1.27813	0.745288	0.944365	1
C42C1.19	IV	12282739..12287820	6.52154	-0.449881	-1.36593	0.494186	0.84924	1
hpo-12	IV	12283174..12285122	11.4209	0.114668	1.08273	0.849195	0.969065	1
erl-1	IV	12287928..12289392	5.73171	0.305553	1.23589	0.683665	0.925063	1
C42C1.9	IV	12289449..12290994	0.757011	-1.83843	-3.5762	0.264694	0.700964	1
C42C1.8	IV	12291046..12293317	7.98601	-0.340369	-1.26608	0.633253	0.906467	1
oac-59	IV	complement(12293234..12301280)	1.56553	0.943737	1.9235	0.314857	0.742495	1
oac-57	IV	complement(12304462..12307820)	0.97029	1.4407	2.71453	0.198798	0.636327	1
oac-58	IV	complement(12308293..12311606)	0.332791	-1.03095	-2.04337	0.477307	0.841075	1
F19B6.3	IV	12327190..12328718	3.04107	0.706874	1.63226	0.572084	0.88329	1
ufd-1	IV	complement(12329407..12331054)	22.9653	-0.186969	-1.13837	0.713803	0.935722	1
F19B6.1	IV	complement(12330984..12336041)	20.1455	0.253048	1.19172	0.636423	0.908393	1
F19B6.10	IV	12337193..12337366	0.106286	3.41955	10.7001	0.121559	0.515355	1
wht-5	IV	12337577..12340436	0.355196	-4.12671	-17.4688	0.0165986	0.202585	1
best-22	IV	12349946..12355724	21.8626	-2.19275	-4.57177	0.000651204	0.0258864	1
sec-24.2	IV	complement(12355604..12360792)	10.0091	-0.430027	-1.34726	0.416408	0.809462	1
ccr-4	IV	12361542..12371852	6.69828	-1.18986	-2.28131	0.0544237	0.359432	1
ZC518.8	IV	complement(12361764..12361908)	0.0685521	2.38219	5.21326	0.243971	0.687849	1
wdr-46	IV	12372253..12374908	15.8015	0.0688659	1.04889	0.904873	0.980639	1
atz-1	IV	complement(12374709..12376121)	0.843498	-0.936699	-1.91414	0.519282	0.861879	1
thn-1	IV	12380104..12380857	0.189633	-5.8921	-59.3882	0.0352705	0.294534	1
thn-2	IV	12383170..12384019	0.425976	1.16605	2.24396	0.4631	0.834167	1
F28D1.6	IV	complement(12384507..12385161)	4.4139	0.766334	1.70094	0.419827	0.811907	1
spe-45	IV	complement(12387720..12390095)	0.214026	0.312386	1.24176	0.848747	0.969065	1
rps-23	IV	complement(12390264..12391396)	1521.42	0.479423	1.39419	0.441654	0.822848	1
dpm-3	IV	12391591..12392120	9.53847	0.312273	1.24166	0.691852	0.928168	1
acs-20	IV	complement(12392121..12398706)	14.4163	-1.47062	-2.77141	0.0153126	0.194902	1
gex-3	IV	12404374..12408697	14.7697	-1.43989	-2.71301	0.0139838	0.186097	1
dsb-1	IV	12408895..12410468	4.90072	0.05832	1.04125	0.949647	0.989176	1
acl-13	IV	12410467..12412219	0.480759	-0.336309	-1.26252	0.84139	0.967211	1
F08G5.3	IV	complement(12412923..12417582)	11.0111	0.849475	1.80185	0.208146	0.648732	1
ugt-65	IV	12425217..12432533	1.65709	0.0673638	1.0478	0.944919	0.987885	1
col-130	IV	complement(12427506..12428522)	959.957	1.05899	2.08347	0.131945	0.53396	1
clec-184	IV	12432640..12435001	1.79036	0.897158	1.86239	0.485778	0.84437	1
irg-4	IV	12435802..12438274	169.261	0.623714	1.54084	0.404749	0.801664	1
clec-185	IV	12438659..12441190	0.272107	-1.90577	-3.7471	0.251075	0.694026	1
C25G4.17	IV	12442068..12443035	0.0435152	-3.95035	-15.4587	0.144352	0.554501	1
C25G4.2	IV	complement(12443236..12444046)	38.4126	0.616682	1.53334	0.256216	0.696997	1
C25G4.3	IV	complement(12444450..12445884)	15.0959	-0.300379	-1.23147	0.631714	0.906116	1
dpy-26	IV	complement(12445801..12451299)	10.1964	0.461051	1.37654	0.43561	0.82053	1
spe-44	IV	complement(12452066..12454215)	10.2983	0.793772	1.7336	0.491851	0.848164	1
smz-1	IV	12455097..12456175	4.45852	0.0170962	1.01192	0.98634	0.996827	1
C25G4.7	IV	12456913..12458561	0.428442	4.22586	18.7116	0.0176538	0.209217	1
C25G4.8	IV	complement(12459819..12463412)	0.411682	-3.19718	-9.17164	0.0653232	0.391111	1
igdb-2	IV	12468658..12474889	2.49563	-0.344814	-1.26999	0.624908	0.904741	1
T04A11.1	IV	complement(12475310..12477042)	10.0471	0.110406	1.07953	0.857215	0.969065	1
T04A11.2	IV	complement(12477373..12479000)	1.5964	2.75023	6.72826	0.0433733	0.323932	1
igdb-1	IV	12479011..12482426	10.1802	-0.396318	-1.31614	0.476366	0.840554	1
T04A11.4	IV	complement(12482847..12484579)	10.6943	0.13453	1.09774	0.826203	0.963825	1
T04A11.5	IV	complement(12484910..12486537)	1.30188	2.49762	5.64754	0.0750498	0.418166	1
sru-26	IV	12487579..12489721	0	#N/A	#N/A	#N/A	#N/A	#N/A
him-6	IV	12490791..12495298	7.52438	-0.251228	-1.19022	0.691768	0.928168	1
sru-20	IV	12496065..12497844	0.0035535	-2.06517	-4.18484	0.390108	0.796737	1
sru-19	IV	12498538..12500413	0	#N/A	#N/A	#N/A	#N/A	#N/A
sru-18	IV	12502256..12504055	0.0852622	-5.53811	-46.4661	0.0465717	0.336463	1
sru-17	IV	12505697..12507381	0.00602205	-0.36009	-1.28351	0.837754	0.96635	1
tsp-4	IV	complement(12519118..12520231)	0.824392	4.14643	17.7093	0.0137907	0.184882	1
sru-13	IV	complement(12521239..12522621)	0	#N/A	#N/A	#N/A	#N/A	#N/A
eak-4	IV	complement(12524478..12525509)	1.59939	1.18582	2.27493	0.417566	0.810185	1
F53B2.8	IV	complement(12526260..12527339)	84.2308	1.63384	3.10339	0.00682317	0.127235	1
F53B2.5	IV	complement(12528529..12531166)	0.309463	-3.40615	-10.6011	0.0457629	0.333963	1
ham-1	IV	12542034..12545729	17.6478	0.873011	1.83148	0.148307	0.560261	1
ipmk-1	IV	12548129..12554681	9.84394	2.0104	4.02895	0.00130411	0.0424817	1
ZK795.2	IV	complement(12557072..12558975)	1.21287	-0.983762	-1.97762	0.497237	0.850707	1
ZK795.3	IV	12559365..12560719	9.38157	0.210608	1.15718	0.741309	0.943395	1
snb-7	IV	12560749..12561201	0.199076	-2.22347	-4.67014	0.223029	0.667708	1
eak-7	IV	complement(12563775..12566111)	20.1479	-0.0200428	-1.01399	0.967853	0.992181	1
hsb-1	IV	complement(12565983..12567226)	16.5308	-0.246622	-1.18643	0.675221	0.922533	1
let-99	IV	12567842..12570622	4.38499	-1.48623	-2.80156	0.0671979	0.395389	1
K08E7.4	IV	complement(12570706..12571147)	0.110881	0.0114879	1.00799	0.994815	0.998518	1
K08E7.5	IV	12573370..12578870	2.81224	-1.5402	-2.90835	0.0411683	0.316237	1
K08E7.6	IV	complement(12579055..12581128)	5.80034	0.417247	1.33538	0.606007	0.897573	1
K08E7.8	IV	complement(12585192..12586216)	36.8876	1.08537	2.12192	0.0673876	0.395872	1
cul-6	IV	complement(12586511..12590428)	2.29414	2.36733	5.15987	0.0233922	0.239318	1
pgp-1	IV	complement(12591697..12599169)	3.32229	1.74296	3.34722	0.00870304	0.14575	1
Y55D9A.2	IV	complement(12601126..12605425)	7.50027	0.0156541	1.01091	0.978994	0.995161	1
efa-6	IV	complement(12605700..12614723)	12.2065	0.444361	1.36071	0.391477	0.796737	1
ark-1	IV	complement(12622093..12631022)	9.33248	-0.738309	-1.66822	0.147886	0.559769	1
C26H9A.3	IV	complement(12639113..12639411)	0.0805831	0.0166149	1.01158	0.991978	0.998319	1
vha-7	IV	12640447..12650652	2.20708	0.591867	1.5072	0.388055	0.796737	1
wdfy-3	IV	12653403..12674773	3.82947	-0.183697	-1.13579	0.730056	0.940601	1
C26H9A.4	IV	12653410..12653445	0	#N/A	#N/A	#N/A	#N/A	#N/A
T23B5.4	IV	12675207..12676000	9.2329	0.252286	1.19109	0.741238	0.943395	1
T23B5.6	IV	complement(12676904..12677202)	0.0846118	0.711679	1.63771	0.668295	0.921377	1
prmt-9	IV	complement(12677398..12684378)	8.23253	-0.528423	-1.44235	0.375502	0.796394	1
T23B5.3	IV	12688655..12703991	10.7866	-0.782135	-1.71967	0.168582	0.589878	1
C27D8.4	IV	12704111..12706755	5.81703	0.0580489	1.04106	0.938391	0.98765	1
C27D8.3	IV	complement(12706714..12711744)	1.61309	0.985993	1.98068	0.26434	0.700655	1
C27D8.2	IV	12712765..12714771	1.03204	0.727951	1.65628	0.558201	0.879823	1
C27D8.1	IV	12717831..12719391	1.11152	0.724392	1.6522	0.617486	0.901398	1
T23F6.1	IV	12719960..12720997	11.5713	0.573083	1.4877	0.461878	0.833599	1
T23F6.2	IV	12721356..12723015	1.23013	-5.50019	-45.2607	0.000723954	0.0281699	1
T23F6.3	IV	complement(12723103..12724651)	1.21495	0.205558	1.15313	0.879604	0.974614	1
rbd-1	IV	12724948..12730095	15.7506	-0.244276	-1.1845	0.679789	0.923508	1
T23F6.5	IV	complement(12735187..12741523)	1.84936	0.409488	1.32821	0.686395	0.926035	1
C36H8.1	IV	complement(12743039..12744813)	1.34296	-3.1254	-8.72647	0.0294949	0.269272	1
inx-6	IV	12746584..12749721	3.80148	1.12864	2.18653	0.172687	0.598439	1
flp-9	IV	complement(12754558..12757673)	427.807	0.266197	1.20263	0.674739	0.922533	1
ZK897.10	IV	12765504..12765886	0	#N/A	#N/A	#N/A	#N/A	#N/A
unc-31	IV	12773862..12787513	2.84698	-0.299708	-1.2309	0.62558	0.904989	1
F07C6.3	IV	12789041..12790512	25.5584	1.02432	2.034	0.0598192	0.374953	1
F07C6.2	IV	12791171..12791685	1.27072	-2.44231	-5.43512	0.0858531	0.442117	1
F07C6.6	IV	12792795..12793274	0.907619	-0.211377	-1.15779	0.892191	0.978329	1
pin-2	IV	12793816..12796164	3.4199	0.752305	1.68448	0.399078	0.798471	1
F07C6.4	IV	12805931..12830112	19.0851	-1.24339	-2.36754	0.0257903	0.250353	1
M02B1.4	IV	complement(12823819..12825312)	0.488406	-0.408182	-1.32701	0.774592	0.950652	1
M02B1.3	IV	12836510..12840674	16.4935	-0.368587	-1.29109	0.515106	0.85999	1
M02B1.2	IV	12845696..12848428	12.8507	-2.11639	-4.33609	0.00948458	0.152217	1
srf-3	IV	12849506..12854408	2.16748	0.380161	1.30149	0.65087	0.915496	1
nstp-5	IV	12855549..12859928	1.76619	-2.16106	-4.47242	0.0364604	0.298748	1
gcy-18	IV	12860137..12865935	1.48259	0.966361	1.95391	0.377922	0.796737	1
clec-186	IV	12866109..12869080	17.6101	0.683574	1.60611	0.284823	0.713377	1
clec-187	IV	complement(12869270..12871513)	63.7212	1.20781	2.30988	0.0672998	0.395609	1
ZK896.1	IV	complement(12872829..12875360)	0.428871	-1.16464	-2.24178	0.441473	0.822848	1
ZK896.5	IV	complement(12876965..12879667)	0.766119	-2.1305	-4.37869	0.126695	0.526014	1
ZK896.4	IV	complement(12880634..12883146)	2.57526	-2.40597	-5.2999	0.0099639	0.1571	1
K08D8.6	IV	complement(12887102..12890508)	9.16882	-0.0238576	-1.01667	0.96842	0.992245	1
K08D8.1	IV	12892513..12893283	0.543895	1.3381	2.52818	0.427132	0.816172	1
K08D8.12	IV	12893773..12894724	2.47236	0.649161	1.56826	0.615841	0.900699	1
K08D8.11	IV	12895294..12896203	1.28707	3.47228	11.0984	0.0413752	0.317068	1
K08D8.7	IV	12896698..12898448	1.6361	2.61435	6.12345	0.0467996	0.336463	1
K08D8.9	IV	12899708..12900013	0.448342	-5.53922	-46.5019	0.0518206	0.352272	1
K08D8.10	IV	12900567..12900897	0	#N/A	#N/A	#N/A	#N/A	#N/A
K08D8.2	IV	12903117..12903644	0	#N/A	#N/A	#N/A	#N/A	#N/A
K08D8.3	IV	complement(12903785..12906659)	1.46231	0.623565	1.54068	0.534098	0.868778	1
K08D8.4	IV	complement(12907469..12909998)	6.57058	0.534438	1.44838	0.476474	0.840554	1
K08D8.5	IV	complement(12910647..12912145)	8.31219	-0.4463	-1.36254	0.61042	0.899603	1
irg-6	IV	complement(12912790..12914969)	2.51628	-1.83237	-3.56121	0.0967978	0.467111	1
srz-15	IV	12916043..12917293	0	#N/A	#N/A	#N/A	#N/A	#N/A
C32H11.3	IV	12918611..12920393	0.750247	-4.12156	-17.4066	0.0155528	0.196162	1
C32H11.4	IV	12921264..12923288	65.7542	0.108832	1.07835	0.874702	0.972601	1
C32H11.5	IV	complement(12923525..12924432)	27.1206	-0.1477	-1.1078	0.828314	0.964759	1
C32H11.6	IV	complement(12925866..12926805)	10.5061	0.440083	1.35668	0.5658	0.882724	1
C32H11.8	IV	complement(12933928..12934771)	29.3927	-0.0255133	-1.01784	0.976628	0.994184	1
C32H11.9	IV	complement(12935011..12936271)	121.495	1.20158	2.29992	0.270008	0.70422	1
dod-21	IV	12936738..12937988	126.575	1.33794	2.52791	0.0968915	0.467441	1
C32H11.11	IV	12938213..12939071	30.5179	0.630086	1.54766	0.344457	0.770975	1
dod-24	IV	complement(12940106..12941405)	56.7432	-0.243065	-1.1835	0.72493	0.939279	1
dct-19	IV	12942933..12944526	0.225192	2.72217	6.59866	0.109714	0.496004	1
F55G11.1	IV	complement(12944887..12946577)	0.732156	0.201585	1.14996	0.896836	0.979363	1
F55G11.10	IV	12948770..12950075	0.0040592	-2.06517	-4.18484	0.390006	0.796737	1
F55G11.6	IV	12958030..12959594	0.459394	4.60209	24.2866	0.0167475	0.202651	1
F55G11.7	IV	12960436..12962120	0.960727	6.20461	73.7521	0.00027547	0.0141621	1
F55G11.8	IV	12962808..12964625	35.8472	0.721476	1.64887	0.261157	0.698369	1
dod-22	IV	12965387..12967318	5.40058	-0.53113	-1.44506	0.506313	0.854535	1
F55G11.2	IV	complement(12967448..12969289)	58.8367	-0.805974	-1.74833	0.258514	0.69741	1
F55G11.4	IV	12973624..12975591	717.871	0.908486	1.87708	0.287075	0.715066	1
dod-17	IV	12976231..12978343	12.4654	-0.578944	-1.49376	0.411328	0.805779	1
K10D11.2	IV	12979017..12981940	0.0155119	-3.1461	-8.85256	0.204324	0.643268	1
K10D11.3	IV	complement(12982119..12986088)	1.04272	-0.204735	-1.15247	0.841677	0.967285	1
K10D11.6	IV	complement(12986726..12989455)	2.90732	1.27202	2.41499	0.20015	0.637548	1
K10D11.5	IV	complement(12989685..12991843)	4.10088	-0.247384	-1.18705	0.741982	0.943824	1
K10D11.4	IV	complement(12992157..12994462)	0	#N/A	#N/A	#N/A	#N/A	#N/A
K10D11.7	IV	complement(12994676..12995924)	0	#N/A	#N/A	#N/A	#N/A	#N/A
mbk-2	IV	13009116..13035955	51.0532	-1.66928	-3.18056	0.00882895	0.146572	1
F49E11.2	IV	complement(13035956..13039021)	10.665	-0.0992152	-1.07119	0.873275	0.972331	1
amt-2	IV	13042391..13046858	1.07915	0.124593	1.0902	0.921242	0.984167	1
scl-9	IV	13047197..13048262	0.427156	-7.6001	-194.025	0.00530792	0.107709	1
scl-10	IV	13048457..13049835	23.6576	1.93747	3.83033	0.0141108	0.186758	1
scl-11	IV	13051377..13052149	0.0296375	3.41955	10.7001	0.121563	0.515355	1
F49E11.7	IV	13053297..13055154	0.0295667	-2.03814	-4.10716	0.269701	0.704082	1
scl-1	IV	13056376..13057271	0.0338348	0.065791	1.04666	0.969589	0.992556	1
scl-2	IV	13057678..13059085	194.471	2.11474	4.33111	0.00113841	0.0386463	1
scl-3	IV	13059618..13060695	27.5179	-0.522334	-1.43628	0.390626	0.796737	1
scl-5	IV	13064003..13065159	16.7306	-0.0519471	-1.03666	0.943206	0.987885	1
col-131	IV	complement(13065766..13067300)	62.5858	-0.464264	-1.37961	0.549119	0.875783	1
scl-6	IV	13068751..13070290	21.1518	-0.0506319	-1.03572	0.944999	0.987885	1
scl-7	IV	13070479..13071221	0.589117	2.68295	6.42167	0.132988	0.53594	1
scl-8	IV	13071754..13072478	0.0584323	4.41645	21.3543	0.0555881	0.36156	1
C39E9.7	IV	complement(13072660..13076720)	1.471	1.37707	2.5974	0.214412	0.655966	1
C39E9.8	IV	13079446..13082781	117.579	0.372677	1.29475	0.552956	0.876593	1
spin-2	IV	13087005..13089619	7.2426	0.19295	1.1431	0.781061	0.952243	1
col-132	IV	complement(13089578..13091067)	0.513037	-0.236896	-1.17845	0.880475	0.974692	1
C39E9.11	IV	complement(13091187..13093853)	67.7094	-0.431237	-1.34839	0.424524	0.814317	1
C39E9.12	IV	13094007..13095490	10.1997	0.5454	1.45942	0.396416	0.796737	1
rfc-3	IV	13095762..13097065	14.3019	-0.208432	-1.15543	0.7211	0.938238	1
dli-1	IV	complement(13096958..13098836)	252.394	-0.306682	-1.23686	0.615179	0.900699	1
tin-9.2	IV	13098978..13099859	3.88965	-1.21985	-2.32922	0.230301	0.673022	1
exos-4.1	IV	13099378..13100608	33.2106	-0.26517	-1.20178	0.619844	0.90233	1
B0564.7	IV	13100715..13104641	11.0852	-0.216799	-1.16215	0.710102	0.933931	1
rde-11	IV	13105323..13106927	9.61284	-0.126942	-1.09198	0.832152	0.965484	1
B0564.2	IV	13107659..13111500	6.68948	0.137965	1.10035	0.854482	0.969065	1
best-1	IV	complement(13108141..13109799)	5.17134	1.10482	2.15072	0.153998	0.570195	1
best-2	IV	complement(13111520..13113082)	0.0397992	4.53158	23.1281	0.054627	0.359846	1
unc-30	IV	13119096..13124387	32.7857	0.57994	1.49479	0.331968	0.759557	1
B0564.6	IV	13130440..13133230	7.40864	-3.3064	-9.89292	1.205e-05	0.00123899	0.22178
B0564.9	IV	13136032..13138822	7.48258	-3.31858	-9.97683	1.01258e-05	0.00107725	0.186365
spe-43	IV	complement(13138991..13142354)	0.307251	-0.254351	-1.1928	0.875893	0.973232	1
nlp-79	IV	13149576..13150569	11.3451	-2.54644	-5.84189	0.00822426	0.141465	1
crld-1	IV	complement(13150552..13154441)	74.0615	-0.563026	-1.47737	0.308904	0.735972	1
msh-5	IV	13155228..13164056	3.97668	0.246877	1.18664	0.714556	0.936034	1
scl-14	IV	13165516..13166815	1.30159	0.599168	1.51484	0.661844	0.919357	1
nas-14	IV	13170544..13173694	1.87798	-0.0172136	-1.012	0.985462	0.996562	1
lev-1	IV	complement(13174157..13179457)	27.0864	-1.12365	-2.17897	0.0720512	0.409291	1
F58D2.3	IV	complement(13180179..13180911)	0.0993639	-5.53849	-46.4785	0.0504728	0.348119	1
F58D2.4	IV	complement(13188293..13189051)	0.118143	4.56515	23.6727	0.0494942	0.344372	1
F58D2.5	IV	complement(13189157..13193249)	0.139088	-2.94247	-7.68726	0.127953	0.528258	1
F58D2.2	IV	13189717..13192349	0.811431	-1.44496	-2.72256	0.285381	0.713977	1
C48D1.1	IV	complement(13193563..13197382)	3.39057	0.674262	1.59578	0.370882	0.793209	1
ced-3	IV	complement(13198372..13204133)	3.11061	-2.18007	-4.53175	0.0343417	0.291406	1
C48D1.9	IV	complement(13207468..13209666)	0.685938	-8.05662	-266.247	0.00269831	0.0686895	1
cho-1	IV	complement(13209729..13214566)	8.06733	0.743725	1.67449	0.196847	0.633718	1
C48D1.5	IV	13221961..13232974	0.22151	0.223003	1.16716	0.8936	0.978404	1
JC8.2	IV	complement(13232943..13236585)	32.6625	0.237142	1.17866	0.647481	0.913733	1
tag-115	IV	complement(13237281..13239441)	12.0626	-0.53435	-1.44829	0.385671	0.796737	1
rpl-12	IV	complement(13239588..13240651)	5875.45	0.0422436	1.02971	0.940421	0.98765	1
lin-54	IV	13241051..13243401	6.16158	0.430184	1.34741	0.511275	0.857565	1
JC8.4	IV	13243673..13244296	4.70903	-0.410523	-1.32917	0.65491	0.916974	1
cox-11	IV	13244324..13247160	7.88048	0.940745	1.91952	0.194309	0.62907	1
JC8.7	IV	13247261..13250699	10.577	-0.813059	-1.75693	0.202676	0.64099	1
ttr-51	IV	complement(13250648..13252311)	23.8519	0.168163	1.12363	0.796177	0.95636	1
ttr-45	IV	13254225..13255538	21.959	0.477539	1.39237	0.485848	0.84437	1
bus-12	IV	13256051..13259076	12.8672	0.0674119	1.04784	0.904561	0.980639	1
JC8.16	IV	13259172..13261576	3.57676	0.384501	1.30541	0.658761	0.918453	1
unc-26	IV	complement(13261556..13272514)	9.97158	-0.856058	-1.81009	0.11643	0.508141	1
cpsf-3	IV	complement(13273911..13282878)	9.41004	-0.446846	-1.36306	0.415198	0.80854	1
Y67H2A.10	IV	complement(13283002..13289536)	6.16523	-1.47305	-2.77608	0.0598646	0.374953	1
Y67H2A.2	IV	complement(13289776..13297869)	28.5975	-0.671793	-1.59305	0.252454	0.694429	1
micu-1	IV	13297926..13300066	88.2976	-1.08031	-2.11449	0.0703179	0.40282	1
kdp-1	IV	13300179..13300720	202.332	0.0245022	1.01713	0.964255	0.99188	1
csn-6	IV	13300828..13304145	16.9084	-0.375702	-1.29747	0.491481	0.848164	1
Y67H2A.7	IV	13303746..13310818	7.3876	-0.452429	-1.36834	0.472734	0.83801	1
fat-1	IV	13315644..13318811	67.6517	-0.215266	-1.16092	0.680847	0.92391	1
fat-2	IV	13323850..13326394	103.524	1.72329	3.3019	0.00059025	0.0238696	1
far-6	IV	13328359..13329497	6.71863	-0.0373766	-1.02625	0.959519	0.991007	1
pqn-74	IV	complement(13329508..13331406)	83.1525	0.735571	1.66506	0.221596	0.665438	1
W02A2.5	IV	13342858..13346189	0.256659	-0.0115451	-1.00803	0.994587	0.998518	1
W02A2.9	IV	13347665..13348599	2.45054	-0.400476	-1.31994	0.774334	0.950652	1
rec-8	IV	complement(13348870..13353193)	4.54223	0.207933	1.15503	0.768806	0.948715	1
mex-5	IV	13353723..13356104	3.67556	-0.155734	-1.11399	0.861885	0.969443	1
W02A2.8	IV	complement(13356113..13358601)	2.85606	0.644713	1.56343	0.572159	0.88329	1
Y62E10A.3	IV	complement(13359471..13360285)	0.224877	-3.81724	-14.0963	0.0535657	0.357517	1
srsx-25	IV	13365169..13368435	1.18207	-1.3756	-2.59476	0.272699	0.706686	1
agt-1	IV	complement(13368368..13369417)	13.3274	-0.0694672	-1.04933	0.908745	0.981668	1
rla-2	IV	complement(13369424..13370285)	357.12	0.542566	1.45656	0.355322	0.779556	1
Y62E10A.2	IV	13370709..13371073	8.69944	-0.74699	-1.67829	0.469787	0.837582	1
Y62E10A.24	IV	13370970..13371613	32.3624	-0.321798	-1.24989	0.552856	0.876577	1
Y62E10A.6	IV	13371999..13377383	15.964	-0.624584	-1.54177	0.244626	0.687849	1
mau-8	IV	13378016..13380407	16.5316	-0.192588	-1.14281	0.749826	0.945044	1
emc-3	IV	complement(13380387..13381923)	47.933	-0.7475	-1.67888	0.145384	0.555605	1
rab-19	IV	complement(13382055..13384316)	73.493	-0.43287	-1.34992	0.453478	0.828104	1
Y62E10A.20	IV	complement(13383905..13386091)	3.7165	-0.0252368	-1.01765	0.97829	0.994886	1
Y62E10A.23	IV	13386343..13386845	36.0793	-0.501169	-1.41536	0.379172	0.796737	1
mdt-9	IV	13386674..13387346	74.9136	-0.302787	-1.23353	0.55057	0.875886	1
lsm-3	IV	13387469..13389209	11.0352	-0.2703	-1.20606	0.678133	0.922881	1
Y62E10A.13	IV	complement(13389146..13398799)	28.2452	0.352271	1.27657	0.5044	0.85451	1
memi-2	IV	complement(13399068..13400506)	2.75838	-0.454078	-1.36991	0.625002	0.904741	1
cyp-31A5	IV	13401306..13403831	2.05747	0.235304	1.17716	0.821852	0.962562	1
Y62E10A.19	IV	complement(13403769..13408306)	27.469	0.667105	1.58788	0.28651	0.714533	1
gcl-1	IV	complement(13408606..13412895)	0.49772	0.145155	1.10585	0.908117	0.981588	1
aptf-2	IV	complement(13413560..13415954)	4.93639	-0.4912	-1.40561	0.520209	0.862175	1
pik-1	IV	13416041..13421927	1.5525	-0.694227	-1.61802	0.542013	0.87305	1
nol-9	IV	13422500..13429379	5.95554	-0.156339	-1.11446	0.805381	0.958148	1
K09B11.4	IV	13429466..13430102	4.44756	-0.792759	-1.73238	0.444678	0.822848	1
K09B11.5	IV	complement(13431288..13434068)	1.47632	0.668811	1.58976	0.591935	0.891023	1
mam-3	IV	complement(13434188..13445375)	4.75718	-0.25525	-1.19354	0.745978	0.944365	1
uso-1	IV	complement(13445819..13454954)	2.39122	-1.52074	-2.86939	0.0504138	0.348119	1
Y38H8A.7	IV	13455500..13456346	2.41187	0.449458	1.36553	0.68272	0.924339	1
Y38H8A.12	IV	complement(13459916..13460992)	0.0861001	2.72551	6.61394	0.151357	0.565882	1
fezf-1	IV	13466139..13469402	3.63748	0.822876	1.76893	0.451582	0.82692	1
Y38H8A.4	IV	complement(13470566..13472369)	0.539091	-3.28368	-9.7384	0.0434696	0.324173	1
Y38H8A.3	IV	13472497..13474005	1.54752	-0.555505	-1.46968	0.659854	0.918723	1
Y38H8A.2	IV	13474432..13476225	0	#N/A	#N/A	#N/A	#N/A	#N/A
tbc-9	IV	complement(13476935..13502852)	5.9547	0.310133	1.23982	0.577409	0.885601	1
Y38H8A.1	IV	13483465..13485515	22.8099	-0.131447	-1.09539	0.837746	0.96635	1
Y45F10A.7	IV	13492571..13497141	4.51911	1.32897	2.51223	0.0918371	0.455036	1
nlp-17	IV	complement(13505270..13505762)	977.871	1.71295	3.2783	0.0183468	0.211999	1
seld-1	IV	13506079..13509225	5.51169	-0.243759	-1.18407	0.758728	0.94706	1
afmd-2	IV	13509224..13513426	4.2557	0.455874	1.37161	0.608207	0.898844	1
puf-3	IV	complement(13510307..13512162)	3.10545	-1.6545	-3.14814	0.101095	0.476411	1
dcap-2	IV	complement(13513369..13521870)	10.4988	-0.574011	-1.48866	0.327411	0.757427	1
rsd-2	IV	complement(13521970..13540271)	8.55363	0.339205	1.26506	0.519905	0.861879	1
F52G2.3	IV	complement(13543402..13548230)	0.717385	0.141683	1.10319	0.893274	0.978404	1
Y45F10B.13	IV	complement(13549605..13561729)	36.5214	0.651967	1.57131	0.235274	0.678453	1
qui-1	IV	13561861..13574440	1.52878	0.622469	1.53951	0.417994	0.810406	1
srd-10	IV	13575058..13576740	0.899817	-4.78713	-27.6102	0.00422403	0.0933293	1
Y45F10B.8	IV	complement(13577333..13578274)	0.0489658	0.251604	1.19053	0.89189	0.978313	1
sru-16	IV	13579253..13582112	0	#N/A	#N/A	#N/A	#N/A	#N/A
sru-12	IV	13583209..13584479	0	#N/A	#N/A	#N/A	#N/A	#N/A
sru-11	IV	13584946..13587288	0	#N/A	#N/A	#N/A	#N/A	#N/A
Y45F10B.12	IV	13587475..13588237	0	#N/A	#N/A	#N/A	#N/A	#N/A
sru-9	IV	13588993..13590337	0	#N/A	#N/A	#N/A	#N/A	#N/A
tsp-5	IV	complement(13590607..13591745)	0.204543	3.17114	9.00757	0.0692338	0.399912	1
Y45F10B.3	IV	13593539..13593878	0.49399	-0.863708	-1.81971	0.634976	0.907313	1
Y45F10B.9	IV	complement(13596972..13597913)	0.316459	-2.70162	-6.5053	0.145698	0.556114	1
Y45F10B.59	IV	13602674..13603264	0.0634326	-3.1385	-8.80606	0.227357	0.671252	1
C08F11.13	IV	complement(13607436..13609892)	24.4871	0.804184	1.74616	0.214701	0.656382	1
C08F11.3	IV	13619508..13621513	0.148499	-0.381828	-1.30299	0.826409	0.963882	1
C08F11.1	IV	13623833..13625432	20.0726	1.54341	2.91482	0.0406653	0.315257	1
sru-21	IV	13626769..13632697	0.165384	3.06086	8.34468	0.119999	0.514851	1
fbxa-98	IV	13633499..13635179	2.38295	1.89421	3.71719	0.0843919	0.438642	1
C08F11.7	IV	13637288..13638525	14.1853	0.47489	1.38981	0.565533	0.882724	1
ugt-22	IV	13639260..13644402	8.91846	-1.12952	-2.18785	0.0878638	0.447151	1
srz-29	IV	complement(13644463..13645923)	0.523367	-1.00644	-2.00895	0.599746	0.894217	1
ule-4	IV	complement(13646735..13647658)	4.12199	0.509479	1.42354	0.710386	0.934064	1
C08F11.10	IV	complement(13648039..13649335)	0.848829	-1.2984	-2.45957	0.441438	0.822848	1
C08F11.17	IV	complement(13649836..13650338)	0	#N/A	#N/A	#N/A	#N/A	#N/A
C08F11.12	IV	complement(13651014..13651512)	0.13733	1.29929	2.46108	0.454198	0.828496	1
Y45F10C.6	IV	13653955..13654524	1.00027	-0.571772	-1.48635	0.7335	0.941559	1
Y45F10C.1	IV	complement(13656413..13659547)	0.120574	-0.26013	-1.19759	0.880634	0.974692	1
Y45F10C.2	IV	complement(13662116..13662671)	0.12533	3.16256	8.95419	0.081503	0.432074	1
Y45F10C.4	IV	complement(13663398..13664190)	0.533918	-1.67905	-3.20217	0.348945	0.775223	1
fbxa-215	IV	complement(13665345..13666909)	3.97052	-1.35847	-2.56413	0.17372	0.600549	1
oac-48	IV	13673804..13677823	0.888439	-2.99016	-7.94559	0.0208909	0.226174	1
T23G4.5	IV	13678951..13680333	0	#N/A	#N/A	#N/A	#N/A	#N/A
nyn-1	IV	complement(13685076..13687016)	5.98266	-0.870914	-1.82882	0.216681	0.659284	1
T23G4.2	IV	complement(13688324..13689131)	1.27621	-0.504004	-1.41814	0.717254	0.937509	1
T23G4.127	IV	complement(13696058..13698690)	0.711811	3.2173	9.30046	0.0873913	0.446121	1
tlp-1	IV	complement(13701240..13704082)	12.0245	-1.19325	-2.28667	0.0431264	0.322922	1
C47A4.1	IV	complement(13715906..13716379)	0.0268139	-3.07583	-8.43173	0.224425	0.669456	1
ent-4	IV	13726930..13732829	2.00097	0.12817	1.09291	0.877522	0.973878	1
C47A4.3	IV	complement(13740951..13742344)	0.206802	-1.29094	-2.44688	0.481579	0.842426	1
C47A4.5	IV	13745709..13745967	0.69443	-3.95222	-15.4788	0.0459326	0.334418	1
sorb-1	IV	13750334..13770495	3.50092	0.107886	1.07765	0.869113	0.971129	1
Y45F10D.2	IV	complement(13773548..13774678)	21.8164	2.30092	4.92772	0.00173302	0.0511979	1
Y45F10D.16	IV	13776415..13777149	0.267044	-1.82976	-3.55477	0.289068	0.718474	1
rpl-18	IV	13777808..13778812	695.1	-0.117825	-1.0851	0.840096	0.967187	1
gly-10	IV	13778866..13782396	11.4193	-0.16199	-1.11883	0.759711	0.947515	1
lact-9	IV	complement(13782385..13785646)	6.27551	0.15224	1.11129	0.81804	0.961248	1
Y45F10D.4	IV	13783962..13784680	20.7099	-0.157577	-1.11541	0.79649	0.95636	1
icap-1	IV	complement(13785743..13786961)	27.374	-0.250498	-1.18962	0.67238	0.921999	1
sas-6	IV	complement(13786945..13788727)	9.29799	-0.385752	-1.30654	0.523806	0.864515	1
Y45F10D.7	IV	13788936..13796224	10.8393	-0.344981	-1.27013	0.5412	0.87266	1
Y45F10D.6	IV	complement(13796255..13797904)	0.492521	1.21203	2.31663	0.441356	0.822848	1
Y45F10D.14	IV	complement(13804206..13807777)	0.83256	-0.990025	-1.98622	0.485578	0.84437	1
Y45F10D.15	IV	complement(13817487..13820962)	0.430235	1.65024	3.13887	0.362675	0.785567	1
rga-5	IV	13827886..13844997	3.37047	0.525136	1.43907	0.432645	0.819558	1
H08M01.1	IV	complement(13834286..13836390)	0.109061	0.874078	1.83284	0.62398	0.904686	1
vamp-8	IV	complement(13860339..13865346)	47.6642	0.610239	1.52651	0.27089	0.705382	1
B0513.90	IV	13867074..13867418	0.24562	-5.41763	-42.7435	0.0464673	0.336288	1
prdh-1	IV	complement(13868556..13876615)	14.1945	-0.322245	-1.25027	0.568216	0.882724	1
B0513.4	IV	13880138..13881546	1.48375	-0.63193	-1.54964	0.630668	0.905942	1
rpl-29	IV	13882225..13882620	260.41	0.28959	1.22229	0.584748	0.888634	1
thoc-7	IV	13882734..13884177	31.7343	0.0232047	1.01621	0.966719	0.992181	1
lin-66	IV	13888089..13893985	8.15346	-1.7014	-3.25216	0.0103906	0.160032	1
Y37A1A.3	IV	complement(13897817..13902874)	3.43465	0.0808119	1.05761	0.917345	0.983213	1
Y37A1A.2	IV	complement(13905991..13912297)	1.32369	0.333726	1.26026	0.733865	0.941559	1
Y37A1A.4	IV	13934445..13964001	3.23197	0.0437833	1.03081	0.944081	0.987885	1
Y37A1B.17	IV	complement(13964359..13979847)	7.10874	-0.736269	-1.66586	0.191303	0.625346	1
gei-18	IV	complement(13981087..13982525)	1.95921	1.36548	2.57662	0.317277	0.744831	1
tor-2	IV	complement(13982636..13984141)	0.276174	-1.87295	-3.66281	0.221565	0.665438	1
tor-1	IV	complement(13984251..13985805)	2.21589	1.21343	2.31889	0.327329	0.757427	1
egl-23	IV	13989094..14012026	10.1146	0.276803	1.21151	0.648516	0.914421	1
srw-63	IV	complement(14014024..14015944)	0.0509051	-4.63247	-24.8035	0.0955185	0.463368	1
irld-56	IV	complement(14016099..14019983)	0.421473	-7.92864	-243.646	0.0058819	0.116655	1
irld-55	IV	14020198..14024628	0.00595236	-2.71586	-6.56984	0.282195	0.71206	1
Y37A1B.7	IV	complement(14042595..14043780)	22.4931	-1.83516	-3.5681	0.00683204	0.127271	1
Y37A1B.5	IV	14051200..14056676	20.017	1.08843	2.12642	0.121606	0.515355	1
Y37A1B.4	IV	complement(14059551..14060712)	0.0125829	-2.86734	-7.2972	0.249141	0.69231	1
lst-4	IV	complement(14061005..14069854)	15.7695	0.695218	1.61913	0.18636	0.617986	1
ccar-1	IV	14071503..14076743	63.2963	0.618913	1.53572	0.310037	0.737016	1
cfp-1	IV	14077441..14083559	11.4346	-0.542797	-1.45679	0.329897	0.758394	1
F52B11.2	IV	14083318..14084695	23.1914	-0.227422	-1.17074	0.674387	0.922533	1
noah-2	IV	14091254..14096617	47.4083	-0.572439	-1.48704	0.323787	0.753308	1
col-133	IV	complement(14098325..14099368)	59.0739	1.02013	2.02811	0.0929309	0.457569	1
F52B11.5	IV	complement(14102095..14103231)	7.10642	0.57491	1.48958	0.496284	0.850022	1
ins-34	IV	14106584..14107715	0.0894734	-1.01153	-2.01604	0.593794	0.891784	1
nkcc-1	IV	complement(14107721..14116034)	28.6217	-0.836184	-1.78532	0.152471	0.568012	1
H12I19.115	IV	complement(14127477..14127855)	0	#N/A	#N/A	#N/A	#N/A	#N/A
srz-42	IV	14129391..14131061	0.253578	-6.58562	-96.0435	0.0232065	0.238213	1
srz-59	IV	14132070..14134330	0	#N/A	#N/A	#N/A	#N/A	#N/A
srz-31	IV	14137363..14140294	0	#N/A	#N/A	#N/A	#N/A	#N/A
oac-37	IV	14145665..14148869	1.55035	2.03465	4.09724	0.100521	0.475725	1
oac-38	IV	complement(14150331..14153361)	0.0637358	4.03561	16.3998	0.0367019	0.299274	1
R05A10.8	IV	complement(14155270..14158048)	0.101635	-5.57898	-47.8015	0.0441037	0.326635	1
R05A10.7	IV	complement(14160354..14162872)	0.00726963	0.411155	1.32975	0.805988	0.958165	1
R05A10.6	IV	14165776..14168487	1.08996	-0.253897	-1.19242	0.851322	0.969065	1
R05A10.4	IV	14172481..14173216	15.3074	1.21112	2.31517	0.108683	0.494027	1
R05A10.3	IV	complement(14173642..14176473)	4.50796	0.248951	1.18834	0.765653	0.948715	1
R05A10.2	IV	14177200..14178940	45.2407	1.26051	2.3958	0.0376453	0.302407	1
R05A10.1	IV	14182377..14190632	1.5354	0.913075	1.88306	0.475847	0.840173	1
K01G12.22	IV	14192219..14192674	0	#N/A	#N/A	#N/A	#N/A	#N/A
K01G12.3	IV	14193430..14195989	0	#N/A	#N/A	#N/A	#N/A	#N/A
F02H6.2	IV	14196440..14198824	0.00460594	-2.09888	-4.28377	0.395047	0.796737	1
F02H6.3	IV	14203427..14205357	0	#N/A	#N/A	#N/A	#N/A	#N/A
sqrd-1	IV	14219871..14224439	22.1205	0.380596	1.30188	0.488537	0.846178	1
F02H6.7	IV	complement(14225918..14228169)	0.131917	5.91511	60.3428	0.0116205	0.168488	1
F02H6.6	IV	complement(14229336..14230899)	0	#N/A	#N/A	#N/A	#N/A	#N/A
Y64G10A.1	IV	complement(14234341..14239076)	0.0101726	2.40219	5.28603	0.26317	0.69995	1
Y64G10A.10	IV	complement(14239765..14241384)	0	#N/A	#N/A	#N/A	#N/A	#N/A
Y64G10A.2	IV	complement(14242798..14244416)	0	#N/A	#N/A	#N/A	#N/A	#N/A
srab-24	IV	complement(14245439..14250213)	1.01694	2.22431	4.67286	0.197402	0.633971	1
ilcr-1	IV	14276466..14285523	10.1032	0.432509	1.34958	0.503003	0.85396	1
Y64G10A.7	IV	14291901..14319564	9.80028	-0.771886	-1.7075	0.241712	0.686847	1
fbxa-126	IV	complement(14319834..14321755)	0	#N/A	#N/A	#N/A	#N/A	#N/A
fbxa-83	IV	complement(14323244..14325665)	0.452474	-4.38465	-20.8886	0.0185776	0.213168	1
Y67A10A.3	IV	complement(14328995..14334459)	0.0415518	-3.65812	-12.6242	0.0808339	0.430857	1
Y67A10A.2	IV	14338057..14339279	0	#N/A	#N/A	#N/A	#N/A	#N/A
Y67A10A.11	IV	14339968..14342112	0.641495	-2.49869	-5.65171	0.168099	0.589196	1
Y67A10A.10	IV	complement(14342660..14343856)	21.3475	0.889534	1.85258	0.163658	0.584424	1
oac-56	IV	complement(14345435..14350751)	0.367567	0.508166	1.42224	0.758434	0.94706	1
ssu-2	IV	14361255..14368259	9.45406	-0.0159047	-1.01109	0.979848	0.995397	1
Y67A10A.7	IV	14374114..14379643	7.65649	-1.18955	-2.28082	0.161242	0.580903	1
paqr-3	IV	complement(14379953..14383701)	5.60265	-1.34599	-2.54205	0.110989	0.497126	1
Y67A10A.9	IV	14394138..14400368	2.5749	0.0803588	1.05728	0.911671	0.982421	1
xdh-1	IV	complement(14401114..14412894)	4.36231	0.985632	1.98018	0.139197	0.546602	1
F55B11.6	IV	complement(14416489..14417201)	0.470329	-0.240851	-1.18169	0.892746	0.978404	1
F55B11.7	IV	complement(14419711..14422038)	0.204522	-0.72389	-1.65163	0.702413	0.932154	1
F55B11.2	IV	complement(14422268..14423294)	1.10942	0.474937	1.38986	0.772504	0.949952	1
F55B11.3	IV	14424693..14425859	0.194432	-0.262875	-1.19987	0.88647	0.976565	1
F55B11.5	IV	14427695..14428464	0	#N/A	#N/A	#N/A	#N/A	#N/A
F55B11.4	IV	complement(14429574..14430920)	36.6157	1.94972	3.86299	0.0028169	0.0705375	1
tra-3	IV	complement(14436367..14444183)	3.01057	1.06188	2.08765	0.191124	0.625346	1
LLC1.2	IV	14456900..14464098	179.099	1.466	2.76255	0.0148211	0.19153	1
dld-1	IV	14464517..14469136	51.9875	0.196633	1.14602	0.702133	0.932109	1
Y57G11A.4	IV	14482334..14486439	11.238	0.0368194	1.02585	0.95336	0.989347	1
tag-273	IV	complement(14487086..14505166)	24.1043	0.414997	1.3333	0.450605	0.826306	1
Y57G11A.5	IV	complement(14511884..14512505)	1.3045	0.140544	1.10232	0.923379	0.984404	1
Y57G11A.2	IV	complement(14517022..14519539)	1.55629	-2.62545	-6.17078	0.0319266	0.280501	1
T27E7.1	IV	14519759..14520999	2.28816	-2.67518	-6.3872	0.0483128	0.341081	1
srh-63	IV	14523868..14525197	0.0041182	-2.06517	-4.18484	0.390056	0.796737	1
T27E7.3	IV	14529018..14530809	0.00389193	-2.06517	-4.18484	0.390106	0.796737	1
T27E7.4	IV	complement(14533518..14535067)	0	#N/A	#N/A	#N/A	#N/A	#N/A
T27E7.5	IV	14537163..14538325	0	#N/A	#N/A	#N/A	#N/A	#N/A
pals-29	IV	complement(14539762..14542602)	0	#N/A	#N/A	#N/A	#N/A	#N/A
T27E7.9	IV	complement(14546933..14549386)	0	#N/A	#N/A	#N/A	#N/A	#N/A
pals-30	IV	complement(14549827..14551957)	0.452522	4.84091	28.6588	0.0139579	0.186097	1
Y57G11B.6	IV	complement(14553598..14554883)	0.126393	-0.746344	-1.67754	0.677027	0.922804	1
Y57G11B.2	IV	14565330..14567331	2.95729	0.513485	1.42749	0.626022	0.905035	1
glb-34	IV	complement(14570160..14572721)	11.5564	-1.03187	-2.04467	0.163395	0.584046	1
Y57G11B.3	IV	complement(14573499..14574339)	0.0839275	-1.34174	-2.53458	0.42281	0.813127	1
Y57G11B.5	IV	14574819..14576580	0.274598	1.95664	3.88158	0.29578	0.7243	1
Y57G11B.223	IV	complement(14577004..14577273)	0	#N/A	#N/A	#N/A	#N/A	#N/A
Y57G11B.8	IV	complement(14578262..14578700)	0	#N/A	#N/A	#N/A	#N/A	#N/A
irld-18	IV	complement(14579242..14581052)	0.221393	-1.28736	-2.44081	0.45602	0.829735	1
dmd-6	IV	14616603..14623961	26.8326	-0.496791	-1.41107	0.376492	0.796702	1
irld-4	IV	14633099..14634405	0.284691	-2.8573	-7.24657	0.143737	0.554145	1
ule-2	IV	14635126..14636051	0.518817	0.766823	1.70152	0.665272	0.920064	1
Y57G11C.39	IV	14637751..14641229	401.97	-8.60689	-389.881	0	0	0
Y57G11C.32	IV	complement(14643025..14653376)	9.84957	-3.64459	-12.5063	5.06784e-05	0.00376103	0.932736
Y57G11C.33	IV	14657081..14658165	8.47566	0.0196066	1.01368	0.977567	0.994645	1
anoh-2	IV	14658319..14675141	4.05131	-1.19287	-2.28607	0.101855	0.477979	1
Y57G11C.31	IV	14683043..14687405	16.4276	0.333135	1.25975	0.566	0.882724	1
Y57G11C.1143	IV	14690937..14691733	0	#N/A	#N/A	#N/A	#N/A	#N/A
haf-8	IV	complement(14694032..14699940)	0.0151377	3.83541	14.2749	0.0933887	0.458799	1
Y57G11C.40	IV	complement(14703209..14704255)	12.7917	0.0935297	1.06698	0.904949	0.980639	1
Y57G11C.41	IV	complement(14705536..14706402)	9.79473	0.757952	1.69109	0.356145	0.780874	1
lgc-7	IV	14709586..14714738	0.269966	-2.03396	-4.09527	0.269648	0.704082	1
lgc-8	IV	14715800..14720440	0.0830586	-5.88986	-59.2959	0.0318662	0.280501	1
Y57G11C.42	IV	14728534..14745676	5.4635	-0.334139	-1.26063	0.641623	0.91088	1
Y57G11C.499	IV	complement(14754089..14754969)	1.25876	0.0273134	1.01911	0.984883	0.996346	1
Y57G11C.7	IV	complement(14755775..14756662)	0.0356107	1.49838	2.82525	0.393937	0.796737	1
ptp-5.2	IV	complement(14758362..14760945)	0.124233	0.411056	1.32966	0.822681	0.962562	1
Y57G11C.5	IV	complement(14761818..14765434)	1.0571	-2.43132	-5.39387	0.0399636	0.312194	1
vti-1	IV	complement(14765629..14766665)	11.5093	-0.811398	-1.75491	0.221075	0.665165	1
mrps-7	IV	complement(14766773..14767730)	13.326	-0.292143	-1.22446	0.647751	0.913733	1
Y57G11C.3	IV	14768155..14769282	18.2831	-0.410647	-1.32928	0.440053	0.822848	1
Y57G11C.43	IV	14769441..14770719	16.2742	-0.0868262	-1.06203	0.87321	0.972331	1
Y57G11C.44	IV	complement(14770654..14771425)	8.6503	2.00939	4.02611	0.036282	0.298748	1
Y57G11C.36	IV	complement(14771419..14773535)	38.5975	-0.66192	-1.58219	0.276043	0.709821	1
Y57G11C.51	IV	complement(14773598..14774634)	47.1149	-0.601513	-1.51731	0.382106	0.796737	1
Y57G11C.8	IV	14781837..14782731	12.4053	1.1571	2.23009	0.129617	0.530486	1
Y57G11C.1130	IV	14782644..14783342	6.35193	1.13547	2.1969	0.268828	0.703508	1
nlp-56	IV	complement(14783341..14784252)	1.47563	0.64498	1.56372	0.62096	0.902676	1
Y57G11C.9	IV	14787168..14790843	69.1605	-1.81572	-3.52034	0.00262516	0.0673239	1
gdi-1	IV	complement(14790818..14792887)	159.093	-0.86463	-1.82087	0.176995	0.606176	1
coq-3	IV	complement(14793119..14796375)	29.392	-0.620257	-1.53715	0.265236	0.701489	1
nuo-3	IV	complement(14796421..14797544)	639.372	0.126324	1.09151	0.823774	0.962822	1
Y57G11C.1147	IV	complement(14796606..14797490)	218.928	-0.233737	-1.17588	0.668859	0.921377	1
arl-8	IV	14798149..14799229	118.68	-2.83469	-7.13389	1.16522e-05	0.00121163	0.214459
Y57G11C.14	IV	14799311..14801063	1.91654	0.834546	1.7833	0.445661	0.823016	1
Y57G11C.1142	IV	14802547..14802781	0.0137987	-1.39468	-2.62931	0.569732	0.882724	1
oig-5	IV	14807189..14809958	52.7695	1.21452	2.32063	0.037241	0.301368	1
Y57G11C.46	IV	complement(14813141..14816388)	1.13003	0.0132716	1.00924	0.991151	0.998147	1
sec-61	IV	complement(14822540..14825264)	559.309	-0.928036	-1.90268	0.12933	0.529946	1
rps-18	IV	14825679..14826448	709.981	0.0432627	1.03044	0.942714	0.987885	1
hhat-2	IV	complement(14826449..14829115)	3.68205	0.0363797	1.02554	0.962825	0.991762	1
Y57G11C.22	IV	14837112..14853662	163.734	-0.690618	-1.61397	0.297182	0.725655	1
Y57G11C.20	IV	14843362..14845311	4.02213	1.48366	2.79658	0.184559	0.616448	1
Y57G11C.52	IV	14854003..14854426	0.247239	-0.192034	-1.14237	0.913196	0.982887	1
Y57G11C.23	IV	complement(14855331..14861791)	0.116176	-3.35999	-10.2674	0.0747414	0.417612	1
Y57G11C.38	IV	14862447..14869951	10.2983	1.25839	2.39228	0.0615357	0.378636	1
eps-8	IV	14879490..14900652	6.60558	0.506346	1.42045	0.358986	0.782744	1
pnc-2	IV	complement(14904994..14909686)	2.51935	0.0823125	1.05871	0.929787	0.986268	1
ccch-5	IV	14919610..14920421	0	#N/A	#N/A	#N/A	#N/A	#N/A
Y57G11C.28	IV	14929721..14931931	0	#N/A	#N/A	#N/A	#N/A	#N/A
Y57G11C.1131	IV	14932972..14933624	0.0228494	-3.1385	-8.80606	0.227433	0.671252	1
Y57G11C.1144	IV	14937510..14937793	0	#N/A	#N/A	#N/A	#N/A	#N/A
Y57G11C.30	IV	14938896..14941898	0	#N/A	#N/A	#N/A	#N/A	#N/A
Y57G11C.48	IV	complement(14942286..14944334)	0.0981963	-5.5082	-45.5129	0.0486405	0.342137	1
Y41E3.22	IV	14950652..14954226	18.7487	1.41505	2.6667	0.0655334	0.391986	1
Y41E3.1	IV	complement(14954206..14958914)	15.1157	-0.386156	-1.30691	0.45519	0.829389	1
atln-2	IV	14981609..14996306	3.00943	0.246822	1.18659	0.761126	0.947852	1
dpy-4	IV	complement(14985543..14986784)	2010.39	-0.124117	-1.08984	0.841128	0.967198	1
Y41E3.6	IV	15006247..15007193	10.4803	0.971208	1.96048	0.160508	0.580903	1
qars-1	IV	complement(15008503..15013183)	30.208	-0.105294	-1.07571	0.837985	0.96635	1
Y41E3.7	IV	15014042..15025513	19.8743	-0.361728	-1.28496	0.480398	0.841843	1
fcd-2	IV	15025710..15037036	5.07032	-0.162096	-1.11891	0.782306	0.952739	1
Y41E3.8	IV	complement(15028358..15029136)	115.006	-0.643348	-1.56195	0.253648	0.695115	1
eef-1B.2	IV	15037321..15039551	88.4171	0.345495	1.27059	0.547366	0.875035	1
hrpu-1	IV	15039619..15049273	17.5308	-0.0912598	-1.0653	0.866904	0.971129	1
srt-47	IV	complement(15049411..15053371)	0.0238979	-3.59098	-12.0501	0.166839	0.587689	1
Y41E3.19	IV	15056131..15057889	0.00856989	0.514121	1.42812	0.758079	0.94702	1
Y41E3.13	IV	15058294..15058694	0	#N/A	#N/A	#N/A	#N/A	#N/A
Y41E3.18	IV	complement(15061929..15065748)	0.0660604	-3.05477	-8.30954	0.0937887	0.459734	1
srt-48	IV	complement(15065866..15068918)	0	#N/A	#N/A	#N/A	#N/A	#N/A
srt-50	IV	15074692..15088581	0.00364639	1.61943	3.07254	0.443701	0.822848	1
srt-49	IV	complement(15092881..15098376)	0.00934032	2.40219	5.28603	0.263324	0.700136	1
srt-44	IV	15103629..15106483	0	#N/A	#N/A	#N/A	#N/A	#N/A
M199.2	IV	15108775..15110915	3.33944	0.772931	1.70874	0.327527	0.757427	1
M199.134	IV	complement(15112931..15113217)	0	#N/A	#N/A	#N/A	#N/A	#N/A
M199.135	IV	15114624..15114773	0	#N/A	#N/A	#N/A	#N/A	#N/A
M199.136	IV	15118690..15120241	0	#N/A	#N/A	#N/A	#N/A	#N/A
clec-189	IV	15120837..15122548	0	#N/A	#N/A	#N/A	#N/A	#N/A
M199.7	IV	15123182..15124393	0.0333976	3.99294	15.9219	0.0567004	0.36374	1
clec-190	IV	complement(15124931..15126122)	0	#N/A	#N/A	#N/A	#N/A	#N/A
M199.9	IV	complement(15127491..15127794)	0	#N/A	#N/A	#N/A	#N/A	#N/A
col-135	IV	complement(15129666..15131797)	0.0609841	1.66261	3.16589	0.330993	0.758835	1
M199.8	IV	complement(15133835..15133999)	0	#N/A	#N/A	#N/A	#N/A	#N/A
srg-51	IV	complement(15139101..15140932)	0.649241	3.40083	10.5621	0.0670906	0.395389	1
str-78	IV	complement(15143773..15147204)	0.0850084	-5.93358	-61.1204	0.0380645	0.304599	1
Y40H7A.2	IV	15156655..15158984	0.275092	-1.43465	-2.70317	0.416775	0.809663	1
Y40H7A.3	IV	complement(15161157..15164907)	0.308521	-2.51817	-5.72855	0.160854	0.580903	1
Y40H7A.4	IV	complement(15167800..15175536)	3.20343	0.010608	1.00738	0.990411	0.998132	1
srd-23	IV	15179922..15182953	0.787348	0.655584	1.57525	0.674611	0.922533	1
sra-30	IV	complement(15192299..15203023)	0	#N/A	#N/A	#N/A	#N/A	#N/A
Y40H7A.10	IV	complement(15210123..15215626)	0.878981	0.357017	1.28078	0.779816	0.951773	1
Y40H7A.11	IV	complement(15219686..15220346)	0	#N/A	#N/A	#N/A	#N/A	#N/A
pkd-2	IV	complement(15227883..15234973)	0.0518476	0.855384	1.80924	0.657363	0.918018	1
lgc-52	IV	15236251..15243675	2.27864	-0.607496	-1.52361	0.611207	0.899603	1
Y73F8A.36	IV	15245955..15246371	0	#N/A	#N/A	#N/A	#N/A	#N/A
srj-42	IV	complement(15250152..15252257)	0.0156353	-2.99553	-7.97523	0.246395	0.689615	1
Y73F8A.5	IV	15259879..15269045	53.0256	-3.95743	-15.5348	6.11643e-08	1.32439e-05	0.00112573
ccg-1	IV	complement(15270160..15275835)	941.437	1.13978	2.20347	0.0818143	0.432396	1
pqn-90	IV	complement(15289901..15291262)	0	#N/A	#N/A	#N/A	#N/A	#N/A
pqn-91	IV	15291907..15293444	0.00948438	-3.10786	-8.621	0.229045	0.671252	1
Y73F8A.10	IV	15294340..15295297	0	#N/A	#N/A	#N/A	#N/A	#N/A
best-21	IV	15302421..15309408	7.0952	1.0869	2.12417	0.22313	0.667813	1
Y73F8A.12	IV	complement(15311234..15311676)	0.278227	-5.97763	-63.0151	0.0270577	0.258163	1
Y73F8A.13	IV	15312247..15313982	12.5445	-0.542211	-1.4562	0.47146	0.837612	1
Y73F8A.14	IV	complement(15318552..15319082)	0.13498	-0.911978	-1.88162	0.603648	0.89569	1
Y73F8A.15	IV	15321579..15322183	0.798303	-2.93371	-7.64073	0.103187	0.481197	1
tbx-39	IV	15323893..15325189	0	#N/A	#N/A	#N/A	#N/A	#N/A
tbx-40	IV	complement(15326939..15328186)	0	#N/A	#N/A	#N/A	#N/A	#N/A
irld-59	IV	15337078..15339821	0	#N/A	#N/A	#N/A	#N/A	#N/A
cpna-4	IV	15361555..15368260	144.601	-7.20531	-147.575	1.11022e-16	1.7028e-13	2.04337e-12
Y73F8A.20	IV	15378460..15381686	0.165388	-1.96825	-3.91294	0.275201	0.709097	1
Y73F8A.1159	IV	complement(15390902..15391027)	0	#N/A	#N/A	#N/A	#N/A	#N/A
nhr-5	IV	15400284..15407160	0.955071	0.556123	1.47031	0.651058	0.915636	1
Y73F8A.22	IV	complement(15439190..15441408)	0	#N/A	#N/A	#N/A	#N/A	#N/A
Y73F8A.23	IV	complement(15442960..15444581)	0	#N/A	#N/A	#N/A	#N/A	#N/A
Y73F8A.24	IV	complement(15445368..15453187)	15.2432	-0.4965	-1.41079	0.338978	0.76579	1
ntl-11	IV	complement(15455137..15471488)	9.06268	0.314916	1.24394	0.577941	0.885607	1
Y73F8A.27	IV	15472809..15473682	10.299	0.473074	1.38806	0.47841	0.841278	1
Y73F8A.26	IV	15473660..15477512	20.334	0.498308	1.41256	0.327954	0.757685	1
acr-24	IV	15497567..15510980	56.3014	-4.95441	-31.0045	1.50765e-09	5.44085e-07	2.77483e-05
Y73F8A.32	IV	complement(15514537..15521258)	1.52144	-0.611362	-1.5277	0.678463	0.922881	1
ari-1.4	IV	complement(15524094..15528670)	35.2213	-1.30576	-2.47214	0.0207229	0.225284	1
Y73F8A.35	IV	complement(15533167..15539959)	1.49908	-1.52253	-2.87295	0.18784	0.620125	1
Y105C5A.1	IV	complement(15550854..15554721)	7.65954	-1.70436	-3.25884	0.0145235	0.189175	1
pqn-76	IV	15579086..15580161	0.407028	6.24809	76.0087	0.00391408	0.0896003	1
Y105C5A.508	IV	15583935..15586051	0.0833055	-0.127484	-1.09239	0.945839	0.988051	1
abu-5	IV	15590697..15591772	0	#N/A	#N/A	#N/A	#N/A	#N/A
pqn-78	IV	complement(15593960..15595035)	0.0652568	-3.7854	-13.7886	0.0791548	0.42548	1
pqn-79	IV	15595570..15596645	0.0825617	5.57648	47.7186	0.0219684	0.231839	1
Y105C5A.8	IV	complement(15612768..15617087)	9.04681	2.06692	4.18993	0.00924388	0.150253	1
Y105C5A.9	IV	15631517..15633399	1.8447	-0.590074	-1.50532	0.734283	0.941559	1
Y105C5A.1274	IV	15634739..15634927	0	#N/A	#N/A	#N/A	#N/A	#N/A
Y105C5A.10	IV	15635762..15635947	0	#N/A	#N/A	#N/A	#N/A	#N/A
Y105C5A.13	IV	15641215..15643828	0.27126	-0.840063	-1.79013	0.645396	0.91317	1
Y105C5A.12	IV	complement(15641476..15641799)	3.11929	1.03955	2.05558	0.427768	0.816455	1
Y105C5A.1268	IV	complement(15646031..15646433)	5.9807	-0.5529	-1.46703	0.60283	0.895539	1
Y105C5A.1272	IV	15646992..15647312	19.2847	-1.50408	-2.83644	0.0872633	0.445886	1
Y105C5A.26	IV	complement(15681381..15681545)	0	#N/A	#N/A	#N/A	#N/A	#N/A
Y105C5A.15	IV	15689201..15722267	4.80677	-0.976664	-1.96791	0.14791	0.559769	1
Y105C5A.1285	IV	15752484..15752707	0	#N/A	#N/A	#N/A	#N/A	#N/A
Y105C5A.1273	IV	15791146..15791343	0	#N/A	#N/A	#N/A	#N/A	#N/A
daf-38	IV	15820059..15825617	4.29161	1.45811	2.74748	0.0909348	0.454098	1
Y105C5A.1270	IV	complement(15845998..15846665)	0.175358	3.02534	8.14176	0.11152	0.497685	1
Y105C5A.1269	IV	15847396..15848086	0.0596575	4.00404	16.0449	0.0775783	0.424032	1
Y105C5A.24	IV	15849875..15852905	4.54909	0.943174	1.92275	0.190655	0.624711	1
Y105C5B.1	IV	15870643..15872221	0.133082	-5.90049	-59.7345	0.039262	0.309605	1
gcy-25	IV	15872933..15882377	0.0583578	3.04185	8.23547	0.0898596	0.45237	1
Y105C5B.3	IV	15884222..15888419	3.77367	2.79749	6.95228	0.0167086	0.202651	1
srv-14	IV	complement(15891707..15894229)	0.013684	-3.68699	-12.8793	0.16305	0.583922	1
Y105C5B.5	IV	complement(15899935..15901225)	153.203	0.862701	1.81844	0.132672	0.535187	1
srv-15	IV	15906582..15910091	0.127267	-6.87644	-117.493	0.0150039	0.192437	1
Y105C5B.8	IV	complement(15922727..15926839)	0.00784854	-2.71586	-6.56984	0.282258	0.71206	1
Y105C5B.9	IV	15930581..15931813	2.63339	0.503455	1.4176	0.654333	0.916925	1
srv-16	IV	complement(15931822..15933914)	0.0419131	-0.44722	-1.36341	0.813434	0.960693	1
Y105C5B.11	IV	complement(15937112..15941491)	0.0198951	-4.53892	-23.2462	0.0785622	0.424175	1
skr-10	IV	15946784..15947438	0.419034	2.07025	4.19959	0.267565	0.702602	1
Y105C5B.14	IV	complement(15949725..15950861)	0.344591	2.43995	5.42624	0.187536	0.619862	1
Y105C5B.15	IV	15951909..15954836	14.7399	1.44207	2.71711	0.0245283	0.243239	1
lgc-19	IV	complement(15956571..15962712)	1.61369	1.39256	2.62543	0.347114	0.773425	1
Y105C5B.17	IV	15963124..15964425	1.09592	0.679177	1.60123	0.646065	0.913414	1
Y105C5B.18	IV	15964640..15965679	0.510294	-1.25339	-2.384	0.473007	0.838107	1
Y105C5B.19	IV	complement(15981575..15983970)	3.12079	-0.311236	-1.24077	0.699175	0.931095	1
Y105C5B.20	IV	complement(15993454..15994605)	0.0220518	-3.84298	-14.3501	0.154475	0.570947	1
jac-1	IV	complement(15997858..16026847)	13.8781	-2.06864	-4.1949	0.00077073	0.0296774	1
Y105C5B.1418	IV	complement(16067170..16067445)	0	#N/A	#N/A	#N/A	#N/A	#N/A
hlh-32	IV	16132464..16134179	8.56125	1.77768	3.42875	0.113327	0.50175	1
Y105C5B.25	IV	complement(16142544..16147155)	1.49539	0.273166	1.20846	0.78634	0.954457	1
gln-3	IV	complement(16167785..16170859)	149.182	0.676604	1.59837	0.249138	0.69231	1
Y105C5B.1413	IV	complement(16184157..16184621)	0.108357	4.53158	23.1281	0.0547342	0.359973	1
Y7A9A.1	IV	16197048..16201417	6.50658	0.101133	1.07262	0.897341	0.979449	1
H25K10.1	IV	16202374..16205321	1.97896	-0.970407	-1.95939	0.378675	0.796737	1
H25K10.2	IV	complement(16210723..16211013)	0	#N/A	#N/A	#N/A	#N/A	#N/A
srv-11	IV	complement(16219652..16221659)	0.0386732	-4.53813	-23.2334	0.101237	0.476411	1
H25K10.4	IV	16226047..16227122	0.0238938	0.496922	1.4112	0.768678	0.948715	1
hpa-1	IV	complement(16230452..16233128)	0.0104299	3.27681	9.69207	0.134775	0.539309	1
irld-39	IV	16233148..16236555	0	#N/A	#N/A	#N/A	#N/A	#N/A
srw-61	IV	complement(16236732..16238655)	0.0544852	5.21697	37.1932	0.0290422	0.266091	1
F38C2.1	IV	16247431..16251790	0.111287	2.38314	5.21672	0.193488	0.627672	1
hlh-17	IV	16254764..16256274	12.6493	1.11006	2.15855	0.168938	0.590401	1
hlh-31	IV	16257668..16259417	0.270584	-5.76381	-54.3349	0.0401606	0.313335	1
F38C2.4	IV	16271263..16273187	0.476569	-0.245118	-1.18519	0.876401	0.973481	1
F38C2.7	IV	complement(16276647..16277391)	0	#N/A	#N/A	#N/A	#N/A	#N/A
ccch-2	IV	16278202..16279018	0.524668	-7.28143	-155.571	0.0102143	0.158526	1
clec-191	IV	complement(16279634..16280714)	0	#N/A	#N/A	#N/A	#N/A	#N/A
srz-75	IV	complement(16286655..16287825)	0	#N/A	#N/A	#N/A	#N/A	#N/A
srz-72	IV	16299151..16300272	0	#N/A	#N/A	#N/A	#N/A	#N/A
rac-2	IV	16308225..16309829	0.37169	1.54817	2.92446	0.421992	0.812763	1
K03D3.5	IV	complement(16320139..16320506)	0.260806	-5.88336	-59.0293	0.0396282	0.311041	1
srz-61	IV	16321166..16323195	0.00821993	2.38405	5.22001	0.253434	0.695115	1
srz-104	IV	16323673..16324973	0.0817305	-5.39869	-42.186	0.0576828	0.367227	1
srz-105	IV	16325172..16326601	0.048611	-1.35277	-2.55402	0.466637	0.835615	1
K03D3.2	IV	complement(16328135..16328614)	128.108	2.58236	5.98917	0.0013101	0.0425262	1
srz-74	IV	16329459..16331059	0.00442707	-2.06517	-4.18484	0.390087	0.796737	1
srz-71	IV	16332885..16334461	0	#N/A	#N/A	#N/A	#N/A	#N/A
srz-38	IV	16335337..16336503	0	#N/A	#N/A	#N/A	#N/A	#N/A
C35D6.13	IV	16337021..16338502	0.198535	-6.26117	-76.7008	0.0306413	0.274965	1
srh-228	IV	16339665..16341374	0.0588524	-5.05565	-33.2584	0.073176	0.412119	1
srh-227	IV	complement(16342490..16344199)	0.03363	-4.31458	-19.8984	0.11606	0.507741	1
C35D6.3	IV	16347168..16347430	0.376666	5.40355	42.3281	0.0261055	0.252481	1
C35D6.4	IV	16350990..16351601	0	#N/A	#N/A	#N/A	#N/A	#N/A
Y7A9D.1	IV	complement(16381378..16382235)	26.9185	0.129568	1.09397	0.812046	0.960448	1
Y65A5A.24	IV	16393968..16394646	0.23938	-3.92503	-15.1898	0.146242	0.556804	1
Y65A5A.1	IV	complement(16398839..16399875)	11.6824	0.212705	1.15886	0.760842	0.947852	1
Y65A5A.2	IV	16412020..16416808	0.115001	0.578427	1.49322	0.721211	0.938238	1
Y10G11A.1	IV	16424637..16429895	18.839	-0.191906	-1.14227	0.717927	0.937675	1
dlc-3	IV	16432231..16437953	6.17669	1.60963	3.05174	0.0974683	0.468995	1
dlc-4	IV	16443263..16446683	2.52514	0.57186	1.48644	0.656003	0.917287	1
VY10G11R.1	IV	complement(16469580..16470881)	0.0378668	-4.39298	-21.0096	0.110535	0.496818	1
Y51H4A.1	IV	complement(16474044..16477192)	56.9114	-2.24623	-4.7444	0.0023418	0.0625555	1
Y51H4A.938	IV	16481233..16481735	0	#N/A	#N/A	#N/A	#N/A	#N/A
rho-1	IV	complement(16482784..16489021)	27.3519	-0.913448	-1.88354	0.0982927	0.471605	1
zip-7	IV	complement(16503249..16505682)	0.718953	-0.766211	-1.7008	0.601585	0.894943	1
Y51H4A.935	IV	complement(16506581..16507232)	0.190658	1.06955	2.09878	0.553786	0.877044	1
Y51H4A.5	IV	complement(16522529..16526132)	4.3639	1.3426	2.53608	0.161899	0.582429	1
Y51H4A.937	IV	16528684..16528870	0	#N/A	#N/A	#N/A	#N/A	#N/A
Y51H4A.6	IV	16533661..16533962	0	#N/A	#N/A	#N/A	#N/A	#N/A
Y51H4A.7	IV	complement(16535730..16542894)	38.2608	0.182451	1.13481	0.768815	0.948715	1
Y51H4A.8	IV	complement(16575102..16578549)	105.461	0.786217	1.72455	0.220932	0.665072	1
col-137	IV	complement(16601480..16602776)	2.76501	2.59131	6.02644	0.025936	0.251238	1
fip-7	IV	16626228..16626458	0.045267	-2.09888	-4.28377	0.395177	0.796737	1
fipr-28	IV	16627976..16628441	0.0402848	-3.33262	-10.0744	0.190961	0.625346	1
Y51H4A.936	IV	16629366..16629636	0	#N/A	#N/A	#N/A	#N/A	#N/A
fipr-27	IV	16630922..16631206	0.0385288	2.40219	5.28603	0.263476	0.700257	1
Y51H4A.13	IV	complement(16641702..16646373)	1.60629	-0.33382	-1.26035	0.792794	0.956159	1
set-26	IV	complement(16646791..16655883)	8.83949	0.229764	1.17264	0.691411	0.92805	1
Y51H4A.15	IV	16656613..16657359	14.9307	0.443643	1.36003	0.475329	0.840173	1
sta-1	IV	16664320..16671467	11.1782	-1.26355	-2.40085	0.0342657	0.291406	1
Y51H4A.941	IV	complement(16693505..16694667)	0	#N/A	#N/A	#N/A	#N/A	#N/A
Y51H4A.22	IV	16720715..16722736	0.175058	-0.370638	-1.29292	0.837292	0.96635	1
Y51H4A.23	IV	16722916..16723892	0	#N/A	#N/A	#N/A	#N/A	#N/A
Y51H4A.25	IV	16736329..16743178	1.78489	0.906469	1.87445	0.290181	0.719685	1
Y51H4A.24	IV	complement(16737177..16739778)	1.41569	0.709976	1.63578	0.453912	0.828496	1
Y43D4A.1	IV	16743830..16744197	0	#N/A	#N/A	#N/A	#N/A	#N/A
Y43D4A.2	IV	complement(16744866..16755720)	0.0372806	-3.46279	-11.0256	0.191532	0.625346	1
Y43D4A.3	IV	complement(16766598..16768320)	0.0215874	-1.14519	-2.21175	0.509643	0.856906	1
Y43D4A.4	IV	16768522..16769786	0.392736	4.97537	31.4582	0.0116637	0.168529	1
Y43D4A.5	IV	16775827..16785172	0.442907	0.415452	1.33372	0.7628	0.948146	1
Y43D4A.6	IV	16787327..16788510	0	#N/A	#N/A	#N/A	#N/A	#N/A
clec-193	IV	complement(16805027..16806460)	0.0873724	2.50982	5.6955	0.174173	0.601034	1
Y116A8A.2	IV	complement(16813368..16813924)	0.0362624	1.34107	2.5334	0.433317	0.819923	1
Y116A8A.4	IV	16822869..16824493	0.420696	0.0264872	1.01853	0.988463	0.997679	1
Y116A8A.6	IV	complement(16826324..16828020)	0.56493	0.197996	1.1471	0.900227	0.979873	1
Y116A8A.7	IV	16830208..16830790	0.991377	6.0551	66.4914	0.00277612	0.0698968	1
clec-194	IV	16831666..16832984	4.16938	0.987797	1.98315	0.315883	0.743412	1
Y116A8A.150	IV	complement(16842656..16842942)	0.347676	5.07638	33.7398	0.0287914	0.265728	1
map-2	IV	complement(16847829..16854943)	39.7027	-0.0850522	-1.06073	0.867419	0.971129	1
mel-46	IV	complement(16855044..16863443)	22.9694	0.136434	1.09918	0.813498	0.960693	1
lsy-13	IV	16862396..16865479	25.7161	-0.290833	-1.22335	0.585277	0.888634	1
gtsf-1	IV	16865838..16866504	12.4691	0.241196	1.18197	0.722811	0.938747	1
T06A10.107	IV	16867494..16867889	0.348943	-2.02088	-4.05832	0.249164	0.69231	1
T06A10.106	IV	complement(16868812..16869000)	0.34401	1.46094	2.75288	0.400288	0.799573	1
T06A10.2	IV	16895739..16895961	0.0277777	-2.06517	-4.18484	0.390165	0.796737	1
Y116A8C.3	IV	16916051..16917511	99.2911	0.489846	1.40429	0.387509	0.796737	1
Y116A8C.469	IV	complement(16917784..16918444)	0.367103	-1.9064	-3.74872	0.282955	0.712391	1
Y116A8C.468	IV	16918379..16918501	0.548979	-5.25288	-38.1306	0.054895	0.359973	1
Y116A8C.470	IV	complement(16919151..16919312)	0	#N/A	#N/A	#N/A	#N/A	#N/A
Y116A8C.463	IV	16919725..16919886	0.0262345	-2.06517	-4.18484	0.39029	0.796737	1
nep-23	IV	16920341..16924071	0.581188	-5.27868	-38.8187	0.00106222	0.0371326	1
nep-24	IV	16924392..16927162	0.0686596	-6.19909	-73.4705	0.0283808	0.264587	1
Y116A8C.49	IV	complement(16930837..16931177)	0	#N/A	#N/A	#N/A	#N/A	#N/A
Y116A8C.10	IV	complement(16934266..16939111)	13.8378	-0.13064	-1.09478	0.81817	0.961278	1
Y116A8C.9	IV	complement(16939804..16946910)	3.89451	-1.93674	-3.8284	0.0188468	0.214917	1
arf-6	IV	16947120..16949734	9.75598	-0.704803	-1.62992	0.290015	0.719661	1
Y116A8C.13	IV	16950065..16962868	5.53663	-0.676786	-1.59858	0.340993	0.767252	1
rom-3	IV	complement(16965284..16970490)	0.00835032	0.336665	1.26283	0.833506	0.965699	1
Y116A8C.11	IV	16988828..16989771	0	#N/A	#N/A	#N/A	#N/A	#N/A
rom-4	IV	16995777..17014953	2.63744	0.116599	1.08418	0.854809	0.969065	1
dct-13	IV	complement(17024318..17025132)	0	#N/A	#N/A	#N/A	#N/A	#N/A
nhr-229	IV	complement(17028931..17030594)	0.0242764	-4.23171	-18.7877	0.122056	0.515409	1
Y116A8C.19	IV	complement(17038923..17039667)	0.276922	-7.17689	-144.697	0.0142151	0.187353	1
Y116A8C.20	IV	17040913..17041523	0	#N/A	#N/A	#N/A	#N/A	#N/A
clec-195	IV	complement(17044739..17045791)	0	#N/A	#N/A	#N/A	#N/A	#N/A
athp-3	IV	complement(17046470..17048357)	0.606695	5.94825	61.7449	0.00220832	0.0598588	1
Y116A8C.23	IV	17053594..17055513	0.345811	-3.08117	-8.46298	0.0563128	0.362771	1
Y116A8C.44	IV	complement(17057912..17058136)	0.063982	0.940586	1.91931	0.578984	0.886244	1
Y116A8C.467	IV	complement(17059283..17063800)	0.0489515	-0.0687286	-1.04879	0.967541	0.992181	1
Y116A8C.465	IV	17065382..17065761	0.198969	-4.90275	-29.9141	0.0810345	0.431013	1
Y116A8C.24	IV	complement(17068795..17070903)	0.495568	0.324145	1.25192	0.853885	0.969065	1
Y116A8C.25	IV	complement(17074190..17078750)	1.35126	0.0948303	1.06794	0.932276	0.98664	1
snx-13	IV	complement(17079606..17087438)	10.7	-1.19586	-2.29081	0.0490085	0.342967	1
snr-1	IV	17088058..17088834	34.7016	0.130009	1.0943	0.8191	0.961739	1
Y116A8C.43	IV	17088851..17090646	4.58032	1.53654	2.90098	0.161866	0.582429	1
Y116A8C.27	IV	complement(17090630..17096286)	17.1551	-0.446241	-1.36249	0.441611	0.822848	1
Y116A8C.29	IV	17094031..17095311	5.4697	0.761506	1.69526	0.45291	0.82754	1
bca-2	IV	complement(17096386..17100246)	21.3685	0.283727	1.21734	0.593466	0.891579	1
Y116A8C.30	IV	complement(17100225..17103715)	13.1791	0.270002	1.20581	0.667254	0.920945	1
sfa-1	IV	complement(17104179..17110982)	4.23256	0.31767	1.24632	0.638521	0.909372	1
cyn-13	IV	complement(17111082..17116666)	25.4692	0.0874511	1.06249	0.86457	0.970892	1
Y116A8C.33	IV	17112117..17115465	0.150125	1.44654	2.72554	0.392871	0.796737	1
uaf-2	IV	complement(17116763..17118760)	9.90217	-0.690437	-1.61377	0.288008	0.71642	1
itsn-1	IV	17119684..17126266	8.06011	-0.224943	-1.16873	0.688233	0.926515	1
Y116A8C.37	IV	complement(17130066..17131075)	0.063963	-5.00645	-32.1434	0.0756491	0.419753	1
Y116A8C.38	IV	17131545..17133657	1.44307	-1.76463	-3.39788	0.161188	0.580903	1
Y116A8C.40	IV	complement(17144355..17150971)	0.0513312	0.550739	1.46484	0.755239	0.946101	1
skr-13	IV	complement(17162024..17162634)	0	#N/A	#N/A	#N/A	#N/A	#N/A
skr-9	IV	17163554..17164226	0	#N/A	#N/A	#N/A	#N/A	#N/A
skr-8	IV	complement(17165191..17165855)	0.0255638	-0.816944	-1.76167	0.649786	0.91481	1
skr-12	IV	17167253..17168051	0	#N/A	#N/A	#N/A	#N/A	#N/A
C52D10.3	IV	17176477..17189805	3.36207	1.20978	2.31302	0.121488	0.515355	1
col-138	IV	complement(17182798..17183740)	2.05609	1.24511	2.37036	0.300935	0.729026	1
flp-17	IV	complement(17190177..17191891)	11.5019	0.0782658	1.05575	0.904826	0.980639	1
cnnm-1	IV	complement(17197905..17206845)	13.6764	-1.40837	-2.65437	0.00706655	0.129542	1
Y116A8B.1	IV	17216333..17217368	0.131929	5.56494	47.3386	0.0181927	0.211972	1
Y116A8B.4	IV	17223774..17225019	1.18526	1.42684	2.68857	0.360073	0.783609	1
npr-32	IV	complement(17226014..17231056)	4.08085	-2.8915	-7.42044	0.00768273	0.135237	1
ZK550.2	IV	17245584..17249750	1.45338	1.04091	2.05752	0.39026	0.796737	1
ZK550.3	IV	17250131..17254964	17.5989	-0.206448	-1.15384	0.697751	0.93079	1
gtf-2E1	IV	17255301..17257562	10.8573	-0.78943	-1.72839	0.168807	0.590265	1
ZK550.5	IV	complement(17257504..17259410)	1.00926	-0.700145	-1.62467	0.597026	0.893596	1
ZK550.6	IV	complement(17260307..17262485)	25.1308	1.35351	2.55533	0.0219633	0.231839	1
F26D10.13	IV	complement(17264297..17264814)	0	#N/A	#N/A	#N/A	#N/A	#N/A
str-187	IV	17265579..17266926	0.216602	1.64603	3.12972	0.380958	0.796737	1
atgp-1	IV	17269342..17272183	19.3267	-0.0838315	-1.05983	0.880035	0.974642	1
gln-5	IV	complement(17272231..17273652)	4.10889	-1.85647	-3.6212	0.026137	0.252521	1
lhfp-4	IV	17275581..17276864	2.30572	-2.0723	-4.20555	0.0880105	0.447332	1
clec-196	IV	17276956..17277748	1.90367	-2.69677	-6.48349	0.0660871	0.393381	1
hsp-1	IV	17278959..17281330	438.284	-0.180715	-1.13345	0.75842	0.94706	1
nra-1	IV	complement(17281456..17284199)	11.6019	-0.247303	-1.18699	0.679334	0.923218	1
zipt-7.1	IV	complement(17285733..17287454)	10.9709	-0.543842	-1.45785	0.398886	0.798336	1
slc-17.4	IV	complement(17288171..17291733)	7.00415	-1.32126	-2.49883	0.0841471	0.438236	1
T28F3.11	IV	complement(17291647..17291679)	0	#N/A	#N/A	#N/A	#N/A	#N/A
T28F3.5	IV	17294793..17300629	0.730369	-0.230525	-1.17326	0.809391	0.959437	1
ifta-2	IV	complement(17300809..17302033)	25.0374	0.167041	1.12275	0.800313	0.95736	1
T28F3.8	IV	complement(17305115..17307414)	5.71436	0.597654	1.51325	0.401574	0.800113	1
T28F3.9	IV	17308525..17311695	0.914316	1.52264	2.87317	0.291321	0.721099	1
snf-9	IV	17312141..17315462	0.556885	-2.65567	-6.30138	0.0662015	0.393446	1
C49C3.20	IV	complement(17316155..17316510)	0.0839918	-3.72703	-13.2418	0.164929	0.584641	1
C49C3.4	IV	17320795..17328662	3.21899	0.830572	1.77839	0.201311	0.638405	1
ceh-88	IV	17329192..17330737	11.0394	0.363857	1.28686	0.584318	0.888424	1
C49C3.6	IV	17331527..17332447	7.83234	-0.17645	-1.1301	0.800618	0.957394	1
C49C3.7	IV	17332573..17333645	11.0419	-1.02519	-2.03522	0.130907	0.532634	1
C49C3.15	IV	17334193..17335094	3.69521	-1.28357	-2.43441	0.191676	0.625346	1
C49C3.8	IV	17335203..17336681	51.1652	-0.512007	-1.42603	0.374537	0.795432	1
C49C3.10	IV	complement(17336800..17338984)	1.70221	0.966022	1.95345	0.344989	0.771603	1
C49C3.9	IV	complement(17339640..17342314)	4.26306	0.280455	1.21458	0.715582	0.93672	1
C49C3.21	IV	17343051..17343493	0.138289	-4.69984	-25.9892	0.0758281	0.420493	1
C49C3.11	IV	17343782..17344805	0.191357	-6.70928	-104.639	0.0192121	0.216533	1
clec-197	IV	complement(17345568..17346695)	0.274381	-4.46301	-22.0546	0.0356613	0.295718	1
clec-198	IV	17347168..17351076	1.95564	2.13508	4.39261	0.0918739	0.455043	1
clec-199	IV	17351886..17357895	4.54057	1.26221	2.39863	0.170199	0.59326	1
clec-202	IV	17361443..17364583	0.00565228	0.46747	1.38268	0.777246	0.950987	1
zipt-17	IV	complement(17364791..17366491)	3.05918	-1.04153	-2.05841	0.383577	0.796737	1
trh-1	IV	17368592..17370618	23.7962	0.0835964	1.05966	0.895064	0.978523	1
C30H6.5	IV	17371769..17375638	12.1374	-0.103688	-1.07452	0.862652	0.970051	1
haf-1	IV	17376427..17379317	1.01299	0.863613	1.81959	0.470654	0.837582	1
C30H6.9	IV	complement(17379247..17380188)	18.1922	-0.243394	-1.18377	0.721378	0.938238	1
dlat-2	IV	17380626..17382225	38.6094	-0.109483	-1.07884	0.837387	0.96635	1
C30H6.8	IV	17382298..17383087	10.9575	0.454772	1.37057	0.513798	0.858819	1
C30H6.12	IV	17383370..17386783	0.995559	0.462341	1.37778	0.737209	0.942143	1
T02D1.8	IV	complement(17386763..17387492)	23.8316	0.0571233	1.04039	0.930074	0.986268	1
sru-15	IV	17396210..17397491	0.00868902	-2.09888	-4.28377	0.395306	0.796737	1
T02D1.4	IV	17399776..17402336	0.949417	0.130744	1.09486	0.922064	0.984167	1
pmp-4	IV	complement(17402463..17405630)	2.03692	0.987259	1.98242	0.251082	0.694026	1
T02D1.7	IV	complement(17406901..17407125)	0	#N/A	#N/A	#N/A	#N/A	#N/A
T02D1.9	IV	complement(17407316..17407591)	0.0896061	3.98698	15.8562	0.0782854	0.424032	1
npr-26	IV	complement(17408231..17417794)	10.5983	-1.17872	-2.26377	0.102444	0.479034	1
C06A12.3	IV	17427717..17429602	9.42927	0.212203	1.15846	0.743026	0.943998	1
lact-6	IV	complement(17429637..17431968)	0.373981	-0.126614	-1.09173	0.944341	0.987885	1
gcy-27	IV	complement(17432977..17436652)	0.115352	1.92032	3.78508	0.306855	0.734702	1
C06A12.8	IV	17437338..17438155	0	#N/A	#N/A	#N/A	#N/A	#N/A
C06A12.19	IV	complement(17439643..17439951)	0.395483	-0.571105	-1.48566	0.740514	0.943395	1
F08A7.1	IV	17440642..17442125	5.77237	0.943465	1.92314	0.242409	0.687571	1
F11E6.11	IV	17442827..17443738	2.74862	0.839878	1.7899	0.404265	0.801337	1
F11E6.8	IV	complement(17444125..17450543)	8.15723	0.432118	1.34921	0.482423	0.84289	1
F11E6.7	IV	complement(17457834..17461272)	3.83834	-0.490011	-1.40446	0.504263	0.85451	1
F11E6.10	IV	complement(17461909..17463158)	1.86545	0.671784	1.59304	0.600753	0.894678	1
F11E6.6	IV	complement(17464451..17465986)	1.18824	1.72974	3.31667	0.213088	0.654084	1
elo-2	IV	complement(17466060..17467408)	29.1333	0.446595	1.36282	0.416126	0.809	1
F11E6.4	IV	complement(17469347..17470387)	2.44114	-0.356306	-1.28014	0.764105	0.948482	1
F11E6.3	IV	complement(17470510..17472025)	73.6814	0.466425	1.38168	0.399518	0.798905	1
gba-3	IV	17473334..17479397	15.3638	0.948417	1.92975	0.145579	0.556114	1
F11E6.9	IV	complement(17474243..17475382)	34.5644	0.0765034	1.05446	0.905323	0.980723	1
grl-24	IV	complement(17475417..17475838)	0.0557095	-3.6417	-12.4813	0.161243	0.580903	1
4R79.2	IV	complement(17480396..17483332)	4.28981	-2.72992	-6.6342	0.00433201	0.0948045	1
nas-6	IV	complement(17486871..17490779)	12.2583	-0.699316	-1.62373	0.260034	0.697454	1
B0348.5	V	1663..6632	4.37224	-0.599931	-1.51564	0.447524	0.824823	1
ife-3	V	complement(6588..7822)	12.4597	-1.05254	-2.07417	0.0804782	0.429663	1
B0348.10	V	complement(8575..8739)	1.627	1.52363	2.87514	0.314332	0.741513	1
egl-8	V	20825..43697	21.5914	-0.771644	-1.70721	0.19184	0.625467	1
B0348.2	V	45310..46916	15.4608	1.48716	2.80337	0.0464763	0.336288	1
B0348.1	V	48922..49619	0.104336	-3.9946	-15.9402	0.131159	0.532939	1
srt-52	V	complement(49956..56046)	0.0950774	-6.52915	-92.3569	0.0240842	0.242092	1
cyp-29A3	V	59239..63509	2.41783	1.97455	3.93007	0.0484795	0.341733	1
Y38C9B.3	V	complement(63726..64503)	0.0188923	2.38219	5.21326	0.244098	0.687849	1
daam-1	V	complement(64564..83831)	1.63263	-1.28623	-2.4389	0.108016	0.493188	1
rps-27	V	complement(103394..104064)	315.961	0.0375108	1.02634	0.945939	0.988051	1
F56E10.1	V	104826..118188	6.84397	-0.397292	-1.31703	0.494116	0.84923	1
cgp-1	V	complement(118043..122966)	18.6742	0.565278	1.47967	0.346027	0.772209	1
W03F9.1	V	complement(124010..126758)	10.7033	-2.02631	-4.07361	0.0106121	0.161577	1
W03F9.2	V	complement(127000..128034)	9.4351	-0.217752	-1.16292	0.742105	0.943827	1
sftb-2	V	128237..131754	27.6462	0.228819	1.17188	0.661138	0.919006	1
W03F9.11	V	complement(137177..141370)	9.90356	1.68691	3.21965	0.0479509	0.339814	1
W03F9.9	V	138892..140225	1.34013	2.803	6.97889	0.0911727	0.454382	1
srh-82	V	145194..146931	0.0470913	-1.32435	-2.5042	0.494127	0.84923	1
W03F9.4	V	complement(147538..152104)	0.585935	-0.076876	-1.05473	0.941665	0.987828	1
ttb-1	V	156825..166866	8.71101	-0.0466963	-1.0329	0.936747	0.987566	1
cfap-36	V	complement(163842..172210)	2.51309	-0.916195	-1.88713	0.26549	0.701582	1
Y108G3AL.2	V	166989..176823	17.4018	0.825955	1.77271	0.163503	0.584211	1
cul-3	V	177421..184966	3.94692	-1.18608	-2.27534	0.101181	0.476411	1
arid-1	V	186169..200777	2.49058	0.763565	1.69768	0.339062	0.765803	1
trpp-1	V	201600..204279	9.31349	-1.66908	-3.18011	0.039515	0.310668	1
lec-12	V	204382..209758	14.2497	-0.421846	-1.33964	0.447319	0.824692	1
DC2.5	V	complement(210148..212787)	44.4287	-0.0608453	-1.04308	0.920163	0.984081	1
srh-78	V	217154..219473	0.17196	3.74771	13.433	0.0487385	0.342137	1
srh-80	V	219932..222776	0.785598	8.46086	352.349	0.000468351	0.020664	1
kin-33	V	complement(228858..234672)	0.134719	0.885025	1.8468	0.617923	0.901806	1
R02C2.1	V	complement(236750..238192)	0	#N/A	#N/A	#N/A	#N/A	#N/A
R02C2.6	V	complement(238963..240362)	0.0149798	-3.30987	-9.91675	0.209726	0.650001	1
R02C2.7	V	complement(241326..242618)	12.4437	0.289017	1.22181	0.704751	0.932362	1
kin-34	V	complement(244469..245846)	0	#N/A	#N/A	#N/A	#N/A	#N/A
oac-39	V	complement(246618..251756)	0	#N/A	#N/A	#N/A	#N/A	#N/A
str-121	V	complement(252364..254691)	0.782024	4.70632	26.1063	0.00984035	0.155996	1
nhr-204	V	complement(254912..257992)	1.49815	0.857753	1.81221	0.411016	0.805779	1
lgc-26	V	268238..271419	72.0486	0.694941	1.61882	0.284323	0.713187	1
nlp-70	V	complement(271984..272937)	3.2368	0.0636456	1.0451	0.957679	0.990786	1
npr-5	V	complement(276989..281716)	3.25897	0.244176	1.18442	0.759457	0.947471	1
F33E11.2	V	297949..300005	6.00134	-1.7915	-3.46174	0.0438508	0.325987	1
F33E11.3	V	complement(300015..304713)	5.02287	-0.987996	-1.98343	0.121822	0.515355	1
phf-10	V	complement(305457..311565)	1.56534	-0.560072	-1.47434	0.533974	0.868778	1
nhr-15	V	320204..323647	15.6684	-1.26678	-2.40624	0.0440817	0.32662	1
abt-4	V	complement(323774..330725)	2.83406	0.893289	1.85741	0.219103	0.663293	1
dmd-8	V	complement(334646..336861)	0.190235	1.97511	3.93157	0.220823	0.664853	1
wago-10	V	343428..347623	2.76228	-0.334514	-1.26095	0.790794	0.955526	1
atg-9	V	349374..359016	1.79128	0.222369	1.16665	0.766666	0.948715	1
T22H9.1	V	359766..363705	16.1656	0.445476	1.36176	0.399175	0.798568	1
mltn-6	V	364950..369088	0.63876	-3.77848	-13.7226	0.0371827	0.301252	1
mltn-7	V	370333..373800	1.16191	-0.356368	-1.2802	0.801635	0.957394	1
mltn-8	V	complement(374408..380286)	1.8133	-6.03214	-65.4418	3.20672e-05	0.00265854	0.590196
ZK6.8	V	381901..384688	1.84214	1.26866	2.40938	0.235966	0.678656	1
lipl-5	V	385713..388090	368.971	1.84341	3.58858	0.00759429	0.134786	1
ZK6.6	V	388697..391598	0.652842	-4.25666	-19.1153	0.00696021	0.128632	1
nhr-254	V	392628..395117	0.375283	-7.24491	-151.682	0.0126965	0.177433	1
nhr-253	V	396827..398756	0.184087	-2.89035	-7.41449	0.141846	0.550774	1
scl-27	V	400192..401602	0	#N/A	#N/A	#N/A	#N/A	#N/A
srh-62	V	complement(401688..403128)	0	#N/A	#N/A	#N/A	#N/A	#N/A
nhr-252	V	404619..405997	0.0366378	-4.46736	-22.1213	0.105731	0.487591	1
dod-19	V	complement(411782..414760)	486.466	1.44803	2.72835	0.0305429	0.274618	1
ZK6.11	V	complement(415713..417708)	318.663	0.96171	1.94762	0.176897	0.606067	1
Y39D8A.1	V	419435..421839	5.57425	0.983671	1.97749	0.161928	0.582429	1
dod-20	V	422498..424064	12.4747	3.04056	8.22809	0.000650009	0.0258864	1
B0554.5	V	424440..426560	0.738725	0.754249	1.68675	0.598169	0.893895	1
B0554.4	V	429144..433574	0.01232	-3.77185	-13.6597	0.153073	0.568809	1
B0554.2	V	434198..436726	0	#N/A	#N/A	#N/A	#N/A	#N/A
B0554.7	V	complement(437576..441023)	0.306992	4.2912	19.5785	0.0086902	0.145668	1
B0554.1	V	438401..438674	2.13862	2.34192	5.06976	0.170633	0.59423	1
srh-33	V	complement(441820..443293)	0	#N/A	#N/A	#N/A	#N/A	#N/A
srh-34	V	complement(444893..446674)	0	#N/A	#N/A	#N/A	#N/A	#N/A
srh-35	V	complement(447569..449230)	0.107124	-6.7059	-104.394	0.0190437	0.215294	1
M02H5.8	V	449915..450438	257.269	1.19067	2.28258	0.0445675	0.3285	1
nhr-123	V	451451..453746	0.981369	-0.0916519	-1.06559	0.944558	0.987885	1
nhr-98	V	454009..456772	4.975	0.828889	1.77632	0.278431	0.711534	1
nhr-203	V	459734..461899	3.318	0.532157	1.44609	0.515266	0.860022	1
nhr-202	V	462600..464963	5.16187	1.49343	2.81557	0.0841193	0.438236	1
nhr-201	V	465757..467491	2.34437	-1.84018	-3.58055	0.0590032	0.372003	1
srbc-57	V	complement(467567..468560)	0.275876	-3.26888	-9.639	0.111104	0.497126	1
srt-31	V	472889..474631	0	#N/A	#N/A	#N/A	#N/A	#N/A
nhr-99	V	474791..477150	1.6193	0.6445	1.5632	0.550299	0.875783	1
nhr-55	V	478162..480710	4.66799	0.772206	1.70788	0.361533	0.784857	1
nhr-130	V	complement(480811..483355)	0.933916	-0.116402	-1.08403	0.915734	0.983213	1
nhr-212	V	484901..486895	2.9636	0.603489	1.51939	0.522258	0.863781	1
nhr-211	V	486990..489104	2.17779	2.72161	6.59608	0.0404123	0.314232	1
nhr-106	V	489647..491430	1.79599	2.62396	6.16438	0.0339711	0.290321	1
str-196	V	491732..493641	0	#N/A	#N/A	#N/A	#N/A	#N/A
nhr-131	V	494499..497287	3.1125	-0.0827344	-1.05902	0.930925	0.986395	1
T01G6.1	V	497839..498943	3.7093	1.54319	2.91439	0.142727	0.552424	1
str-256	V	complement(499770..501330)	0	#N/A	#N/A	#N/A	#N/A	#N/A
T01G6.10	V	complement(502142..503223)	0.353883	-4.98546	-31.679	0.0183652	0.211999	1
pqn-60	V	504028..504616	223.731	1.28884	2.44331	0.0152007	0.194111	1
R11G11.6	V	505491..506068	20.3666	-0.2676	-1.2038	0.676612	0.922804	1
srh-37	V	complement(511194..512520)	0	#N/A	#N/A	#N/A	#N/A	#N/A
nhr-210	V	complement(517851..519601)	1.5226	0.557874	1.4721	0.618211	0.901908	1
srw-107	V	complement(519852..521617)	0	#N/A	#N/A	#N/A	#N/A	#N/A
lipl-3	V	complement(521702..524218)	1.2461	0.901352	1.86782	0.493553	0.849036	1
R11G11.16	V	complement(524796..525140)	0	#N/A	#N/A	#N/A	#N/A	#N/A
srw-108	V	527902..528869	0	#N/A	#N/A	#N/A	#N/A	#N/A
nhr-58	V	532290..534064	10.3554	0.042156	1.02965	0.94315	0.987885	1
nhr-132	V	534446..536226	8.41163	-0.135937	-1.09881	0.849935	0.969065	1
C14C6.5	V	536628..537418	541.71	0.994842	1.99286	0.119809	0.51474	1
nhr-155	V	539460..541485	1.36614	0.768361	1.70333	0.592144	0.891121	1
C14C6.3	V	543469..545359	1.59986	2.18194	4.53764	0.19482	0.63006	1
C14C6.6	V	complement(545844..548080)	0.0460254	-1.97098	-3.92033	0.229467	0.671832	1
C14C6.8	V	complement(551279..553167)	0.731133	1.39956	2.63822	0.394731	0.796737	1
srx-8	V	complement(554374..556155)	0	#N/A	#N/A	#N/A	#N/A	#N/A
srx-7	V	560195..562956	0	#N/A	#N/A	#N/A	#N/A	#N/A
C14C6.2	V	563134..564446	21.6927	0.677636	1.59952	0.28115	0.711534	1
sri-73	V	complement(564391..566084)	0.0173292	-3.46279	-11.0256	0.191605	0.625346	1
sri-72	V	complement(566719..568205)	0	#N/A	#N/A	#N/A	#N/A	#N/A
C14C6.13	V	complement(572031..574739)	0	#N/A	#N/A	#N/A	#N/A	#N/A
K06H6.5	V	576370..578428	0.0634592	2.27355	4.83511	0.223149	0.667813	1
K06H6.4	V	579277..581372	0.713119	1.10935	2.15748	0.550209	0.875783	1
nstp-7	V	581916..583431	0.0115573	-0.355856	-1.27974	0.830073	0.964931	1
K06H6.2	V	585848..587250	4.4794	0.854196	1.80775	0.373828	0.795432	1
K06H6.1	V	588135..589646	1.99957	1.1514	2.2213	0.359642	0.783339	1
ZK488.6	V	590482..592463	0.466307	1.08042	2.11465	0.485628	0.84437	1
ZK488.5	V	593259..595677	0.152862	2.64135	6.23916	0.118832	0.512791	1
nhr-251	V	600595..602482	4.24254	2.02492	4.06968	0.0912192	0.454427	1
pqn-98	V	complement(603665..604205)	1.17626	1.48615	2.8014	0.337737	0.76524	1
srw-109	V	complement(606781..608944)	0	#N/A	#N/A	#N/A	#N/A	#N/A
pqn-97	V	complement(609144..609726)	3.37277	1.54222	2.91242	0.218378	0.662366	1
nhr-90	V	610445..612513	5.44006	-0.801455	-1.74286	0.300702	0.729026	1
F48G7.13	V	615576..616728	1.00524	0.354343	1.2784	0.83174	0.965297	1
F48G7.4	V	619434..621679	2.98089	-0.980761	-1.97351	0.315612	0.74339	1
F48G7.5	V	complement(622170..622951)	26.1106	0.618662	1.53545	0.390109	0.796737	1
srt-17	V	complement(623298..625022)	0.246386	7.13057	140.125	0.0043693	0.0951681	1
F48G7.7	V	complement(625752..626390)	0.361905	-0.609583	-1.52582	0.754155	0.946035	1
F48G7.8	V	complement(627095..627650)	14.4268	0.479345	1.39411	0.566388	0.882724	1
F48G7.9	V	complement(628059..628623)	0.024018	2.40219	5.28603	0.263629	0.700257	1
F48G7.10	V	complement(634142..634893)	1.19215	0.0120525	1.00839	0.994079	0.998419	1
pals-31	V	636587..637501	0.321075	0.996272	1.99484	0.565306	0.882659	1
srj-37	V	638628..639928	0.0223482	-3.3768	-10.3876	0.200795	0.637836	1
nhr-190	V	complement(640799..642893)	6.83816	-0.407237	-1.32614	0.587051	0.889787	1
F48G7.12	V	complement(643762..646199)	0.474648	1.71801	3.28983	0.310875	0.737856	1
ugt-42	V	647188..649741	1.27385	0.917443	1.88877	0.440537	0.822848	1
srj-5	V	complement(651837..653040)	0	#N/A	#N/A	#N/A	#N/A	#N/A
srj-6	V	complement(653303..654502)	0.0831091	5.18949	36.4914	0.0331884	0.286507	1
srh-245	V	complement(654727..655923)	0.00322153	-1.39471	-2.62936	0.569723	0.882724	1
srh-246	V	complement(656499..657778)	0.111745	3.05375	8.30366	0.115089	0.506443	1
F31F4.17	V	complement(658476..660310)	0.709881	3.12571	8.72833	0.0928002	0.457415	1
F31F4.11	V	complement(662479..664443)	7.2088	1.4724	2.77482	0.0932403	0.458513	1
srh-266	V	664797..665923	0.101756	-2.82218	-7.07232	0.144221	0.554501	1
nhr-180	V	complement(665919..667494)	2.76492	-0.526418	-1.44035	0.566078	0.882724	1
sru-24	V	complement(667896..671442)	0.010864	-2.94328	-7.69159	0.254002	0.695185	1
sru-25	V	complement(672245..674313)	0.350097	1.04681	2.06596	0.590951	0.890774	1
fbxa-72	V	complement(674911..676754)	9.39217	1.26795	2.40819	0.0629172	0.383695	1
srx-21	V	677034..678920	0.154898	-6.96306	-124.764	0.0128843	0.178983	1
srx-22	V	679963..681465	0	#N/A	#N/A	#N/A	#N/A	#N/A
srx-23	V	682331..683970	0.0823392	5.0801	33.827	0.0315676	0.279367	1
F31F4.1	V	684060..686289	0.120681	-0.142329	-1.10369	0.926776	0.985117	1
H25P19.1	V	687684..690004	5.97454	-0.761723	-1.69551	0.284897	0.713377	1
srx-4	V	complement(690875..692770)	0	#N/A	#N/A	#N/A	#N/A	#N/A
srj-53	V	complement(693541..694725)	0	#N/A	#N/A	#N/A	#N/A	#N/A
srj-52	V	complement(695326..696014)	0.0510879	4.00404	16.0449	0.0776423	0.424032	1
ugt-29	V	complement(696523..699614)	18.1795	3.18671	9.10535	0.000104705	0.00662231	1
srx-5	V	700079..701669	0	#N/A	#N/A	#N/A	#N/A	#N/A
srbc-37	V	702560..703745	0	#N/A	#N/A	#N/A	#N/A	#N/A
srbc-38	V	707218..708453	0	#N/A	#N/A	#N/A	#N/A	#N/A
srbc-39	V	709108..710566	0.00929693	-2.86732	-7.29709	0.247792	0.691242	1
cyp-33C11	V	complement(710642..712921)	0.0156164	-3.45458	-10.9631	0.178457	0.6081	1
srbc-40	V	complement(715833..719831)	0.186256	-0.127334	-1.09227	0.944823	0.987885	1
fbxb-72	V	complement(722695..723827)	6.62067	0.798262	1.73901	0.468716	0.836733	1
icl-1	V	complement(724207..728103)	89.5212	-0.188765	-1.13979	0.752649	0.94563	1
srh-2	V	728312..734279	0.369766	3.82491	14.1714	0.0251704	0.246473	1
srj-25	V	complement(734420..736271)	0.0143719	-3.30987	-9.91675	0.209727	0.650001	1
srj-24	V	complement(736803..738870)	0	#N/A	#N/A	#N/A	#N/A	#N/A
C05E4.7	V	742120..743273	0	#N/A	#N/A	#N/A	#N/A	#N/A
str-134	V	743648..745475	0	#N/A	#N/A	#N/A	#N/A	#N/A
sri-4	V	748344..750467	0	#N/A	#N/A	#N/A	#N/A	#N/A
str-262	V	complement(751326..752779)	0.483495	8.48557	358.436	0.0008388	0.0314332	1
srp-1	V	753283..755124	4.11254	0.692376	1.61594	0.391299	0.796737	1
str-20	V	756469..757892	0	#N/A	#N/A	#N/A	#N/A	#N/A
C05E4.15	V	complement(758576..761259)	0.901776	-0.125687	-1.09103	0.938152	0.98765	1
C05E4.12	V	complement(761626..761978)	0	#N/A	#N/A	#N/A	#N/A	#N/A
srp-2	V	762734..764593	8.41221	1.88787	3.70089	0.00643093	0.122909	1
str-238	V	765032..772585	0	#N/A	#N/A	#N/A	#N/A	#N/A
sti-1	V	773518..774854	112.148	-1.09815	-2.14079	0.0634101	0.385169	1
srbc-58	V	774995..777272	0.0749584	-2.30862	-4.95408	0.207218	0.647181	1
R09E12.9	V	777571..778235	12.52	-0.61262	-1.52903	0.455211	0.829389	1
srbc-59	V	778639..780223	0.0238495	-3.72703	-13.2418	0.164938	0.584641	1
srbc-60	V	780299..781803	0.35076	-7.72734	-211.914	0.00504161	0.104026	1
srab-16	V	782732..784763	0.202018	0.789752	1.72878	0.686981	0.926035	1
nhr-270	V	complement(802550..804741)	4.39302	-0.139535	-1.10155	0.863265	0.970402	1
R13D11.4	V	810793..814726	7.70871	0.849717	1.80215	0.287165	0.715193	1
R13D11.10	V	complement(812812..813194)	0	#N/A	#N/A	#N/A	#N/A	#N/A
R13D11.3	V	815016..816873	0	#N/A	#N/A	#N/A	#N/A	#N/A
R13D11.1	V	817482..818733	0	#N/A	#N/A	#N/A	#N/A	#N/A
srx-32	V	complement(819486..820729)	0	#N/A	#N/A	#N/A	#N/A	#N/A
srx-31	V	complement(821784..823022)	0	#N/A	#N/A	#N/A	#N/A	#N/A
F41H8.2	V	826411..828761	0	#N/A	#N/A	#N/A	#N/A	#N/A
F41H8.1	V	833668..835463	2.22796	1.58414	2.99829	0.271718	0.706284	1
K09C6.7	V	complement(835773..839099)	0.196331	-2.67285	-6.37689	0.131817	0.533676	1
K09C6.10	V	839421..839934	0.0110713	-2.06536	-4.18538	0.389164	0.796737	1
K09C6.8	V	complement(840236..843218)	0.175914	-7.31621	-159.367	0.00891494	0.147421	1
srbc-13	V	847821..848858	0	#N/A	#N/A	#N/A	#N/A	#N/A
srbc-12	V	849499..851332	0	#N/A	#N/A	#N/A	#N/A	#N/A
K09C6.3	V	852484..853126	0.268527	3.94436	15.3946	0.0469864	0.336828	1
K09C6.9	V	complement(853436..855082)	27.9392	1.04446	2.06259	0.119802	0.51474	1
K09C6.2	V	856849..862061	0.311099	-1.33323	-2.51966	0.412056	0.805964	1
T02B11.3	V	complement(865074..866829)	43.8546	0.756359	1.68922	0.180489	0.61053	1
T02B11.4	V	complement(869481..871129)	17.3894	0.658028	1.57792	0.300662	0.729026	1
T02B11.9	V	876245..877265	0.24356	-6.29695	-78.6269	0.0210936	0.227834	1
T02B11.8	V	complement(877530..878667)	4.44827	1.98682	3.96361	0.0792951	0.42598	1
srg-53	V	879793..881574	0.431684	0.865335	1.82176	0.652856	0.916188	1
srj-38	V	complement(882176..884424)	0.100666	-6.61964	-98.3356	0.0223645	0.234243	1
T02B11.6	V	complement(884881..889274)	9.19773	4.32001	19.9734	1.23683e-06	0.000177842	0.0227638
T02B11.11	V	complement(889714..890523)	0	#N/A	#N/A	#N/A	#N/A	#N/A
T02B11.12	V	891135..891931	0	#N/A	#N/A	#N/A	#N/A	#N/A
T02B11.13	V	complement(892692..893537)	0	#N/A	#N/A	#N/A	#N/A	#N/A
T02B11.10	V	893968..894775	0	#N/A	#N/A	#N/A	#N/A	#N/A
nas-32	V	complement(894930..899187)	6.29415	1.71928	3.29272	0.0133783	0.181812	1
fmo-5	V	complement(899310..903665)	28.6791	0.935704	1.91282	0.116646	0.508365	1
trm-2A	V	904950..911214	1.85481	0.421757	1.33956	0.656686	0.917465	1
H24K24.3	V	911776..916315	36.6492	0.256709	1.19475	0.621439	0.903014	1
H24K24.2	V	917817..925945	0.00650275	2.40219	5.28603	0.263781	0.700257	1
Y50D4C.3	V	complement(939391..945244)	3.09524	-0.395224	-1.31515	0.588122	0.890406	1
Y50D4C.6	V	complement(946732..949860)	4.23373	-0.68017	-1.60233	0.481551	0.842426	1
sqv-6	V	complement(951454..964800)	1.28067	-1.81331	-3.51448	0.109768	0.496004	1
unc-34	V	982534..996207	7.47282	-1.25602	-2.38836	0.0389855	0.308316	1
Y50D4C.12	V	982581..982622	0	#N/A	#N/A	#N/A	#N/A	#N/A
Y50D4C.5	V	complement(998289..1003753)	1.53853	-0.136578	-1.09929	0.886611	0.976662	1
ergo-1	V	1008803..1018350	9.13541	-0.551273	-1.46538	0.314115	0.741286	1
R09A1.2	V	complement(1018337..1023144)	1.46216	-1.88754	-3.70005	0.117415	0.510034	1
R09A1.3	V	complement(1023782..1027073)	1.13169	2.03135	4.08786	0.147485	0.55952	1
flp-34	V	complement(1027904..1033385)	14.6339	-0.532302	-1.44623	0.420642	0.812214	1
nra-4	V	complement(1042692..1048580)	18.5181	-0.654032	-1.57356	0.22791	0.671252	1
K10C9.4	V	complement(1050126..1053014)	0.160882	-6.10811	-68.9803	0.0280412	0.263047	1
rnst-2	V	1061595..1067908	7.78738	0.143175	1.10433	0.840956	0.967198	1
str-67	V	complement(1062588..1064591)	0	#N/A	#N/A	#N/A	#N/A	#N/A
K10C9.7	V	complement(1065682..1067672)	0.345597	0.0953987	1.06836	0.961039	0.991658	1
K10C9.1	V	1075200..1079597	10.6674	0.600683	1.51643	0.472121	0.837788	1
Y50D4B.6	V	1084316..1087272	1.23888	-1.2444	-2.3692	0.311005	0.73786	1
clec-203	V	1088283..1089891	0.0720741	-5.05458	-33.2338	0.0733445	0.412689	1
Y50D4B.4	V	1092657..1098951	1.53185	0.439089	1.35575	0.644417	0.912206	1
Y50D4B.2	V	1101186..1104046	1.02891	1.42616	2.68731	0.401423	0.800113	1
Y50D4B.1	V	1112933..1129360	8.40154	0.986559	1.98145	0.12717	0.527034	1
W07B8.4	V	complement(1130088..1131942)	1.08631	2.90208	7.47503	0.0393308	0.309749	1
cpr-5	V	complement(1132598..1134036)	540.25	0.63587	1.55387	0.301598	0.729026	1
cpr-8	V	1134485..1139172	8.93718	1.0993	2.14251	0.141058	0.548906	1
cutl-22	V	1141770..1146498	5.48949	-4.43298	-21.6004	1.34714e-05	0.00135487	0.247942
cmd-1	V	1156271..1158174	618.833	-2.32666	-5.01644	0.000927771	0.0339382	1
T21H3.5	V	complement(1158251..1164293)	0.721604	2.15112	4.44172	0.152138	0.567742	1
ptr-16	V	1165673..1174969	3.05902	-0.994651	-1.9926	0.202385	0.640568	1
T21H3.1	V	1176724..1178864	152.376	1.00658	2.00914	0.0991894	0.474048	1
F25A2.1	V	1179604..1181548	23.7629	2.20831	4.62133	0.00284638	0.0708898	1
Y50D4A.4	V	complement(1184876..1196146)	9.54205	-0.121422	-1.08781	0.812662	0.960448	1
wrb-1	V	1196072..1207792	6.32481	0.194563	1.14438	0.792091	0.956159	1
Y50D4A.6	V	complement(1197813..1200672)	9.05037	0.0298145	1.02088	0.972536	0.993149	1
Y50D4A.5	V	1207307..1207792	5.15305	-0.533904	-1.44784	0.581295	0.887315	1
Y50D4A.1	V	1207889..1219874	16.4525	0.700997	1.62563	0.249497	0.692699	1
Y50D4A.10	V	complement(1219936..1220558)	1.33594	0.00315431	1.00219	0.998326	0.999847	1
madd-2	V	complement(1223901..1235445)	7.46477	0.415818	1.33405	0.475566	0.840173	1
C39F7.1	V	1260465..1262616	70.1824	-1.79973	-3.48155	0.00936514	0.151463	1
rab-1	V	complement(1262628..1263989)	72.4415	-0.219772	-1.16455	0.688679	0.926919	1
C39F7.5	V	1264773..1270160	3.84681	0.266436	1.20283	0.716886	0.937427	1
Y75B7B.1	V	1270911..1273043	0.6876	0.0665552	1.04721	0.96457	0.991894	1
Y75B7B.2	V	complement(1274210..1276006)	0.317686	-7.46694	-176.919	0.00655808	0.123923	1
tank-1	V	complement(1276420..1285700)	7.42478	0.441029	1.35757	0.401381	0.800113	1
egl-2	V	complement(1288841..1299332)	5.43804	-1.34258	-2.53604	0.0619264	0.379539	1
F16B3.2	V	1315105..1315524	1.56234	-1.38188	-2.60608	0.363061	0.786015	1
F16B3.3	V	complement(1315643..1317919)	14.6053	-2.55476	-5.8757	0.00182683	0.0528657	1
Y75B7AL.2	V	complement(1332275..1358164)	2.83772	0.712521	1.63866	0.443121	0.822848	1
glb-33	V	1352126..1356587	4.30912	0.172213	1.12679	0.804548	0.957563	1
snt-3	V	complement(1358187..1363784)	12.6044	-0.609615	-1.52585	0.364076	0.786943	1
rga-4	V	complement(1373120..1383254)	5.02638	-1.08761	-2.12522	0.0796084	0.426921	1
Y75B7AR.1	V	complement(1391163..1392103)	980.276	0.432783	1.34984	0.482765	0.843183	1
snt-5	V	complement(1393112..1411616)	18.0648	-1.47092	-2.77199	0.0367245	0.299274	1
R12A1.3	V	complement(1422796..1425794)	20.1554	0.00730841	1.00508	0.99015	0.998132	1
ges-1	V	complement(1427653..1432137)	5.6089	1.50892	2.84598	0.0394304	0.310268	1
R09B5.11	V	1439179..1441871	3.81917	-0.781678	-1.71913	0.308762	0.735972	1
cnc-11	V	1442588..1442876	5.6256	1.67085	3.18402	0.197386	0.633971	1
cnc-1	V	complement(1444044..1444280)	0	#N/A	#N/A	#N/A	#N/A	#N/A
cnc-5	V	1445381..1445832	0	#N/A	#N/A	#N/A	#N/A	#N/A
cnc-4	V	1447195..1447707	42.039	-0.654515	-1.57409	0.306407	0.73449	1
cnc-3	V	1448004..1448790	89.3277	-0.273096	-1.2084	0.669509	0.921454	1
cnc-2	V	complement(1449665..1450189)	11.4002	-1.04361	-2.06138	0.241025	0.685849	1
srj-23	V	1451634..1454340	0.519439	0.62322	1.54031	0.709424	0.933749	1
chil-14	V	1455062..1456646	1.39301	2.17697	4.52203	0.156937	0.575668	1
hacd-1	V	1460369..1461613	9.84163	1.57395	2.97719	0.034608	0.292149	1
fpn-1.2	V	complement(1462063..1464699)	0.519601	-2.12294	-4.3558	0.183231	0.61517	1
pqn-54	V	1464990..1466360	9.47848	1.12401	2.17952	0.137007	0.542399	1
tag-304	V	1467744..1471105	11.9883	-0.0444538	-1.03129	0.940905	0.987663	1
F53E2.2	V	1475072..1476790	95.1195	-0.207982	-1.15507	0.709619	0.933838	1
unc-60	V	1475086..1479581	45.8303	0.415153	1.33344	0.450947	0.826596	1
