## Supplemental table 4 for "The Adhesion GPCR Flamingo-Like 1 (FMIL-1) Directs Synapse Formation in a Nociceptive Circuit" (part 2 of 2)

### Sheet: Diff Exp. Mec-3 vs. WT w_o ... (continued)
Name	Chromosome	Region	Max group mean	Log₂ fold change	Fold change	P-value	FDR p-value	Bonferroni
C38C3.4	V	1482042..1484015	5.0522	2.44455	5.44357	0.0110552	0.164577	1
C38C3.6	V	complement(1484828..1491604)	0.623095	-2.22271	-4.66771	0.173172	0.59944	1
C38C3.10	V	1494769..1495453	8.8539	1.28707	2.44033	0.112219	0.499223	1
C38C3.3	V	1495634..1497985	0.455036	0.0762274	1.05426	0.959422	0.991007	1
sru-27	V	1499440..1500687	2.40403	0.306272	1.23651	0.803824	0.957465	1
sru-28	V	1506295..1508096	0.0655164	-5.9693	-62.6524	0.0347859	0.292911	1
nhr-260	V	complement(1510024..1511630)	1.05576	2.70901	6.53871	0.121169	0.515355	1
str-240	V	complement(1520463..1521945)	0.00808805	-2.09888	-4.28377	0.395433	0.796737	1
str-243	V	1522785..1524224	0.00212712	-1.39468	-2.62931	0.569732	0.882724	1
str-236	V	complement(1526467..1528085)	0	#N/A	#N/A	#N/A	#N/A	#N/A
K02H11.4	V	complement(1528824..1531259)	0.340843	0.707115	1.63254	0.665811	0.9204	1
trx-5	V	complement(1533892..1534415)	0.554488	-6.67043	-101.859	0.0167003	0.202651	1
K02H11.9	V	complement(1535224..1537079)	0.362768	-7.47012	-177.309	0.00805851	0.139395	1
oac-31	V	complement(1538364..1541824)	1.12117	-3.38862	-10.4731	0.00373971	0.086469	1
oac-32	V	complement(1542517..1545791)	0.181482	3.85025	14.4225	0.0299036	0.271613	1
F52F10.2	V	1548143..1550701	14.1137	0.114594	1.08267	0.85285	0.969065	1
srsx-8	V	complement(1551044..1553102)	0.083025	5.40796	42.458	0.0247658	0.244158	1
cdc-25.2	V	1567076..1585532	1.28604	-1.49614	-2.82087	0.111841	0.49841	1
F16B4.7	V	1585722..1586028	0.615827	-1.482	-2.79335	0.404905	0.801664	1
F16B4.6	V	1587206..1587936	2.65115	-0.279086	-1.21343	0.808783	0.959164	1
F16B4.5	V	1588548..1591727	3.55217	0.472963	1.38796	0.580983	0.886987	1
F16B4.4	V	1594019..1594665	101.939	0.362737	1.28586	0.585176	0.888634	1
F16B4.2	V	1601038..1603916	1.89545	0.709903	1.63569	0.503307	0.854303	1
nhr-178	V	complement(1603934..1607846)	3.98911	1.30754	2.4752	0.160427	0.580903	1
nhr-177	V	1610263..1612747	4.04442	0.219653	1.16445	0.766793	0.948715	1
srbc-41	V	complement(1612803..1614826)	0.0333893	-4.14384	-17.6775	0.128082	0.528316	1
nhr-179	V	complement(1615723..1618072)	1.0972	0.0976148	1.07	0.935727	0.987474	1
nhr-117	V	complement(1619194..1621536)	3.68895	1.10005	2.14362	0.205595	0.644629	1
nhr-110	V	complement(1622636..1624433)	1.83156	1.16531	2.24281	0.29627	0.724631	1
nhr-237	V	complement(1625225..1626818)	0.646694	-1.39259	-2.62549	0.360837	0.7839	1
nhr-238	V	complement(1628106..1629432)	6.30221	0.539828	1.4538	0.500476	0.852899	1
Y46H3D.8	V	complement(1630309..1631248)	0	#N/A	#N/A	#N/A	#N/A	#N/A
irld-17	V	1632017..1635883	0	#N/A	#N/A	#N/A	#N/A	#N/A
str-222	V	1636159..1639281	0.0586308	5.21697	37.1932	0.0290452	0.266091	1
str-221	V	1640308..1642287	0	#N/A	#N/A	#N/A	#N/A	#N/A
Y46H3D.1	V	1642499..1643121	1.40084	-0.395208	-1.31513	0.817997	0.961248	1
alh-2	V	1644169..1647728	8.35113	-5.70121	-52.0277	4.65631e-08	1.0906e-05	0.000856994
irld-45	V	1648300..1651143	0.591248	-5.51171	-45.6236	0.00108607	0.0375734	1
irld-44	V	1651345..1654444	0	#N/A	#N/A	#N/A	#N/A	#N/A
irld-11	V	1655090..1657364	0.21517	-2.03125	-4.0876	0.273061	0.70675	1
irld-40	V	1662570..1664503	1.38556	1.53283	2.89353	0.32494	0.75502	1
K04F1.9	V	1664650..1665950	9.48861	0.681639	1.60396	0.363981	0.786943	1
K04F1.8	V	1667204..1667813	0.00911218	-1.39486	-2.62962	0.570056	0.882724	1
irld-42	V	1668516..1670630	0.520305	-7.9462	-246.629	0.00515215	0.105596	1
srw-98	V	complement(1676474..1678328)	0	#N/A	#N/A	#N/A	#N/A	#N/A
srw-91	V	complement(1679208..1680870)	0.657383	-5.4299	-43.1085	0.00666453	0.125164	1
srh-3	V	1682579..1685089	0	#N/A	#N/A	#N/A	#N/A	#N/A
srh-5	V	1685628..1686864	0.0042415	-2.06517	-4.18484	0.390221	0.796737	1
Y46H3C.5	V	complement(1691029..1692052)	10.6223	-0.848793	-1.80099	0.456933	0.830499	1
Y46H3C.7	V	complement(1692026..1694042)	3.81725	-1.8616	-3.63412	0.0556452	0.36156	1
srw-90	V	1702051..1704053	0.00751013	2.38405	5.22001	0.253472	0.695115	1
srw-99	V	1708741..1710663	0.0097834	-2.86738	-7.29739	0.248816	0.69231	1
srw-100	V	1711209..1715399	0.0413534	-4.23204	-18.792	0.121363	0.515355	1
srw-103	V	1717243..1719464	0.00835313	2.40219	5.28603	0.263932	0.700457	1
srw-102	V	1720227..1721973	0.706182	-4.80533	-27.9608	0.00645942	0.122943	1
srw-101	V	1722266..1725261	0.151984	4.5097	22.7801	0.0279996	0.262791	1
sri-27	V	1725653..1727632	0	#N/A	#N/A	#N/A	#N/A	#N/A
gst-21	V	complement(1730759..1732000)	14.6902	-1.59943	-3.03023	0.0319509	0.280501	1
str-160	V	1734869..1736767	0.212013	-3.45764	-10.9863	0.0841364	0.438236	1
srab-25	V	complement(1738927..1741157)	0.00797673	2.38405	5.22001	0.2535	0.695115	1
nhr-256	V	1743771..1747969	15.6855	-1.50542	-2.83907	0.0146008	0.189646	1
ZK697.8	V	complement(1748432..1749153)	0.297726	2.15545	4.45507	0.26356	0.700257	1
srh-199	V	complement(1750001..1751549)	0.0164728	-3.46279	-11.0256	0.191647	0.625346	1
ZK697.1	V	1752796..1753856	0.00651405	-2.1119	-4.32259	0.394872	0.796737	1
ZK697.14	V	complement(1754238..1755689)	0.0678107	1.8904	3.70738	0.298209	0.726355	1
clec-204	V	1757186..1760299	0.219581	-1.00374	-2.00519	0.489806	0.846567	1
clec-205	V	1760861..1765305	0.276882	-0.00182399	-1.00127	0.998984	0.999928	1
dhs-13	V	complement(1765311..1771734)	3.0631	-0.472598	-1.38761	0.56854	0.882724	1
F36H9.7	V	complement(1773826..1774918)	6.58132	-0.741523	-1.67194	0.408859	0.803872	1
F36H9.4	V	complement(1778325..1779196)	10.7521	1.37502	2.59371	0.132237	0.534083	1
F36H9.5	V	complement(1779657..1782022)	3.06749	0.146291	1.10672	0.870049	0.971189	1
F36H9.2	V	1788511..1793250	1.09996	1.07063	2.10035	0.455925	0.829735	1
F36H9.1	V	1794518..1797451	0.666506	8.18835	291.702	0.000977914	0.035022	1
F36H9.10	V	1798200..1799694	0.03982	0.0145471	1.01013	0.993306	0.998319	1
srt-41	V	complement(1799726..1803143)	1.34802	2.65663	6.30558	0.134442	0.538668	1
hsp-16.2	V	complement(1804334..1804971)	786.112	-2.35597	-5.11938	0.000747029	0.0288846	1
hsp-16.41	V	1805178..1805875	1901.26	-1.4806	-2.79066	0.0309547	0.276628	1
srt-42	V	1807450..1809468	20.0671	-2.77241	-6.83248	0.00163534	0.0493417	1
Y46H3A.4	V	complement(1809560..1811135)	41.1583	0.763314	1.69739	0.257954	0.69741	1
Y46H3A.5	V	complement(1811423..1814116)	0.750754	-0.0658547	-1.0467	0.959214	0.991007	1
gly-7	V	complement(1815852..1821323)	16.9801	0.0257742	1.01803	0.959884	0.991053	1
mrpl-39	V	1821579..1823096	13.4819	-0.485098	-1.39968	0.410604	0.80566	1
Y32G9B.1	V	complement(1823077..1830073)	30.295	-0.929692	-1.90487	0.111753	0.498298	1
T10B5.8	V	1842044..1844807	1.15192	0.72847	1.65688	0.585881	0.889046	1
T10B5.7	V	1846201..1848015	39.2832	1.75205	3.36837	0.00470096	0.099564	1
T10B5.10	V	complement(1852449..1856276)	9.16053	-0.345525	-1.27061	0.607152	0.898283	1
T10B5.3	V	complement(1864181..1868571)	22.5343	0.249667	1.18893	0.633243	0.906467	1
knl-3	V	1869213..1870558	7.20685	0.00720466	1.00501	0.990942	0.998147	1
T10B5.4	V	complement(1870421..1871789)	176.835	-0.939788	-1.91825	0.180007	0.610015	1
cct-7	V	1872246..1875526	88.5778	-0.607114	-1.52321	0.306056	0.734119	1
zig-11	V	complement(1875478..1882265)	6.39465	-0.970594	-1.95965	0.140815	0.548906	1
nphp-2	V	1895797..1906560	3.90087	-0.659006	-1.57899	0.370835	0.793209	1
Y32G9A.5	V	1907654..1908528	0.188686	-4.46202	-22.0394	0.0302349	0.273183	1
srp-3	V	1908855..1910692	5.11792	0.341687	1.26724	0.633914	0.906513	1
Y32G9A.3	V	1911402..1913572	1.01751	-2.60756	-6.0947	0.152938	0.568563	1
Y32G9A.2	V	1918539..1921029	1.19779	-5.09843	-34.2594	0.00804693	0.139326	1
Y32G9A.12	V	complement(1919322..1920205)	0.282738	-2.78429	-6.88896	0.168209	0.589204	1
gst-37	V	1921621..1922381	0.0114254	2.38219	5.21326	0.244225	0.687849	1
T06A1.1	V	complement(1923116..1925565)	10.2212	2.71862	6.58243	0.000678436	0.0267379	1
T06A1.5	V	1927223..1931413	10.102	0.542517	1.45651	0.394311	0.796737	1
glb-25	V	1944955..1953349	9.03804	-1.08384	-2.11967	0.223558	0.668385	1
fipr-25	V	1957417..1957932	0.294659	-6.20764	-73.9072	0.0241232	0.242219	1
Y40B10B.1	V	complement(1960137..1961403)	0.919388	1.67341	3.18967	0.302517	0.729824	1
srj-15	V	complement(1962815..1964906)	0.0428098	1.44472	2.7221	0.430649	0.818114	1
acs-3	V	1969528..1974514	10.1502	-0.278432	-1.21288	0.666147	0.9204	1
fbxa-201	V	1975418..1977261	0.929516	-1.41441	-2.6655	0.416608	0.809547	1
T08B1.4	V	1979435..1982664	16.8741	-1.4975	-2.82352	0.0280987	0.263318	1
T08B1.1	V	complement(1982631..1987045)	7.09894	0.764131	1.69835	0.250974	0.694026	1
tnt-4	V	complement(1989476..1992918)	37.4598	0.545836	1.45987	0.402944	0.800797	1
alh-5	V	complement(1996100..1999581)	1.27123	-0.49899	-1.41322	0.687086	0.926035	1
clec-206	V	complement(2000418..2004329)	0.386143	5.57207	47.5731	0.0047701	0.100566	1
cysl-4	V	2005057..2006804	0.756557	-4.05164	-16.583	0.0211885	0.228055	1
F59A7.7	V	2012206..2013333	2.66456	-1.95238	-3.87012	0.19811	0.63556	1
F59A7.11	V	complement(2013418..2013860)	0.117421	4.41645	21.3543	0.0556568	0.36156	1
F59A7.2	V	complement(2015836..2016541)	14.3559	0.594668	1.51013	0.448867	0.825347	1
F59A7.14	V	2019070..2022464	8.45604	1.62905	3.09309	0.190762	0.62484	1
F59A7.5	V	2022674..2024710	19.6552	0.767338	1.70213	0.185653	0.617603	1
srab-13	V	complement(2024703..2027887)	0.0375159	-4.219	-18.6228	0.112359	0.499389	1
F59A7.12	V	2030177..2030407	0	#N/A	#N/A	#N/A	#N/A	#N/A
hil-6	V	complement(2030619..2031475)	0.0618164	-4.57295	-23.801	0.087018	0.445251	1
srab-23	V	complement(2033792..2035645)	0	#N/A	#N/A	#N/A	#N/A	#N/A
Y40B10A.5	V	complement(2043352..2046253)	0.381211	-2.34848	-5.09287	0.20318	0.641549	1
comt-4	V	complement(2049223..2050172)	5.50565	1.02826	2.03956	0.284193	0.713097	1
Y40B10A.11	V	complement(2050915..2051607)	0.101442	-3.62642	-12.3498	0.169401	0.591326	1
comt-5	V	complement(2052231..2053600)	1.0688	-2.01757	-4.049	0.198431	0.636035	1
comt-3	V	2057537..2061129	53.6915	0.891984	1.85573	0.144176	0.554501	1
nhr-86	V	complement(2061111..2066844)	12.4448	-0.356621	-1.28042	0.517861	0.861681	1
lbp-9	V	2068449..2069143	121.119	0.156505	1.11458	0.769119	0.948715	1
Y40B10A.9	V	complement(2069207..2072896)	11.2915	-2.63326	-6.20428	0.000204958	0.0113622	1
F36F12.3	V	2086279..2089819	0.150361	-5.38587	-41.8128	0.00988018	0.156493	1
ztf-28	V	2090669..2091735	3.06073	-1.14323	-2.20875	0.301928	0.729074	1
F36F12.2	V	complement(2091753..2095282)	0	#N/A	#N/A	#N/A	#N/A	#N/A
clec-207	V	2096072..2097257	0	#N/A	#N/A	#N/A	#N/A	#N/A
clec-208	V	2097953..2099153	0.113047	-2.77677	-6.85317	0.139547	0.5472	1
F36F12.7	V	2099349..2100051	0.437242	-0.79175	-1.73117	0.671891	0.921678	1
F36F12.1	V	complement(2100062..2103218)	4.74635	3.04405	8.24805	0.00311951	0.0760457	1
F22F7.4	V	complement(2103658..2106076)	0.00509666	0.347513	1.27237	0.837274	0.96635	1
ckb-4	V	complement(2106398..2109418)	43.9413	-0.146196	-1.10665	0.787881	0.954868	1
F22F7.3	V	2110704..2114488	0.956138	1.8701	3.65557	0.225637	0.671252	1
bgnt-1.2	V	complement(2115490..2118644)	4.13727	2.00836	4.02325	0.0838431	0.437749	1
F22F7.11	V	2119829..2120215	0.0632438	-3.72703	-13.2418	0.164948	0.584641	1
F22F7.8	V	complement(2120856..2121959)	3.76578	-1.56373	-2.95617	0.1478	0.559769	1
F22F7.2	V	2122866..2127299	3.17903	1.57191	2.97297	0.106229	0.488309	1
ldp-1	V	2127535..2130100	27.0837	0.524045	1.43798	0.330744	0.758642	1
F22F7.7	V	complement(2131476..2140042)	11.0513	-1.60593	-3.04391	0.0158403	0.197253	1
F22F7.12	V	complement(2144020..2144508)	0	#N/A	#N/A	#N/A	#N/A	#N/A
str-52	V	complement(2145485..2146144)	0	#N/A	#N/A	#N/A	#N/A	#N/A
srbc-20	V	2147095..2148626	0.00672655	-2.1119	-4.32259	0.394956	0.796737	1
C45H4.21	V	complement(2148657..2149532)	0	#N/A	#N/A	#N/A	#N/A	#N/A
C45H4.13	V	complement(2150091..2150976)	0	#N/A	#N/A	#N/A	#N/A	#N/A
srbc-24	V	2151762..2153010	0	#N/A	#N/A	#N/A	#N/A	#N/A
srbc-23	V	2153574..2155112	0	#N/A	#N/A	#N/A	#N/A	#N/A
srbc-21	V	2155532..2156635	0	#N/A	#N/A	#N/A	#N/A	#N/A
srbc-22	V	2157130..2158274	0	#N/A	#N/A	#N/A	#N/A	#N/A
C45H4.14	V	complement(2158674..2159427)	0	#N/A	#N/A	#N/A	#N/A	#N/A
str-255	V	complement(2161500..2163835)	0	#N/A	#N/A	#N/A	#N/A	#N/A
srbc-19	V	complement(2164826..2166779)	0.169908	-7.13463	-140.52	0.0130181	0.179718	1
C45H4.18	V	2175542..2177503	0	#N/A	#N/A	#N/A	#N/A	#N/A
srbc-17	V	2177714..2179116	0.226318	6.92799	121.768	0.00622857	0.121053	1
cyp-33C1	V	2179586..2181759	3.41964	-1.10866	-2.15646	0.402808	0.800614	1
srbc-16	V	2182038..2183191	0.22901	-1.60148	-3.03454	0.425182	0.814729	1
cyp-33C2	V	2183521..2186535	1.02061	0.424709	1.3423	0.747379	0.944577	1
Y5H2B.3	V	2188280..2189062	0	#N/A	#N/A	#N/A	#N/A	#N/A
srbc-42	V	complement(2189586..2191222)	0	#N/A	#N/A	#N/A	#N/A	#N/A
nhr-13	V	2192477..2196823	1.44329	-1.09413	-2.13484	0.313482	0.740488	1
cyp-32B1	V	complement(2198059..2201415)	8.92575	1.97028	3.91843	0.00721722	0.13087	1
cyp-33C12	V	complement(2201581..2204397)	8.05586	1.21427	2.32023	0.227538	0.671252	1
srt-40	V	complement(2205030..2206281)	0	#N/A	#N/A	#N/A	#N/A	#N/A
Y5H2B.1	V	2207180..2210209	0.875377	2.61225	6.11456	0.114521	0.505215	1
nhr-133	V	complement(2210516..2212114)	12.0207	0.0488902	1.03447	0.93433	0.987021	1
nhr-184	V	complement(2212899..2214460)	1.39173	0.706663	1.63202	0.502793	0.853816	1
nstp-8	V	2215724..2218091	6.38783	0.981781	1.9749	0.293152	0.722377	1
nhr-56	V	2219004..2221305	5.89432	-0.668157	-1.58904	0.342709	0.76874	1
nhr-128	V	2221948..2225296	1.11495	1.31692	2.49134	0.32049	0.749238	1
nhr-103	V	2225430..2227042	1.85742	0.585394	1.50045	0.568571	0.882724	1
nhr-18	V	2227203..2228981	1.83206	0.478543	1.39334	0.657784	0.918065	1
nhr-126	V	2229081..2230984	0.814806	1.1077	2.15502	0.476983	0.840726	1
nhr-134	V	2231124..2233381	12.7552	0.741589	1.67202	0.21421	0.655674	1
nhr-96	V	2233482..2235138	2.1988	1.2196	2.32883	0.249574	0.692716	1
cyp-33C4	V	2236162..2237937	8.69907	1.12678	2.18371	0.10626	0.488309	1
cyp-33C3	V	2242778..2244871	1.05211	0.188952	1.13994	0.867287	0.971129	1
cyp-33C5	V	2245015..2247015	3.4503	2.08807	4.25177	0.0580857	0.36839	1
cyp-33C6	V	complement(2247472..2249335)	10.5735	3.13266	8.77051	6.74825e-05	0.00477698	1
cyp-33C7	V	2250545..2252553	3.81406	0.729561	1.65813	0.480403	0.841843	1
str-253	V	complement(2252804..2254603)	0.0733583	-0.105239	-1.07567	0.95178	0.989347	1
F41B5.1	V	2255533..2256658	4.95031	0.581178	1.49607	0.449317	0.825813	1
nhr-182	V	complement(2257420..2259913)	11.4905	-0.626938	-1.54428	0.338653	0.765439	1
F41B5.12	V	2261019..2261847	0	#N/A	#N/A	#N/A	#N/A	#N/A
nhr-183	V	complement(2262489..2264634)	28.7464	-0.593369	-1.50877	0.278242	0.711534	1
nhr-275	V	complement(2264909..2267058)	1.0101	1.03805	2.05346	0.452555	0.827408	1
Y5H2A.1	V	complement(2271175..2271861)	0	#N/A	#N/A	#N/A	#N/A	#N/A
Y5H2A.4	V	complement(2272441..2274353)	0.0799116	4.075	16.8538	0.0402735	0.313833	1
abu-4	V	2274842..2275977	1.22621	-0.217363	-1.16261	0.87901	0.974372	1
nhr-59	V	complement(2276018..2278246)	3.28565	-0.0736725	-1.05239	0.932156	0.98664	1
fbxa-137	V	2278826..2281387	2.72995	-1.09581	-2.13733	0.406284	0.802077	1
nhr-228	V	2281828..2284963	34.9049	-1.24157	-2.36455	0.0429528	0.322723	1
nhr-227	V	2285432..2287520	0.769316	2.50099	5.66074	0.146563	0.557229	1
nhr-225	V	complement(2288328..2290468)	1.40033	-0.570493	-1.48503	0.628623	0.905515	1
nhr-115	V	2288487..2294798	5.9894	-0.305575	-1.23591	0.701964	0.932109	1
nhr-226	V	2294822..2296967	6.01369	1.39839	2.63607	0.130432	0.532192	1
Y19D10B.8	V	complement(2298945..2301005)	0	#N/A	#N/A	#N/A	#N/A	#N/A
irld-15	V	complement(2301743..2303868)	1.57983	4.6859	25.7393	0.00367501	0.0855868	1
Y19D10B.6	V	complement(2318525..2321052)	8.44782	0.547888	1.46194	0.405134	0.801681	1
pud-1.2	V	complement(2322038..2322566)	134.889	1.43036	2.69513	0.0221629	0.232957	1
pud-2.2	V	2323014..2323524	100.917	0.619977	1.53685	0.289742	0.719185	1
pud-3	V	complement(2324510..2326827)	2.5238	2.46992	5.54014	0.0518715	0.352272	1
pud-4	V	2326678..2327262	0.705098	0.0418346	1.02942	0.980597	0.995474	1
pud-2.1	V	complement(2329444..2329954)	99.7122	0.588426	1.5036	0.323106	0.752564	1
pud-1.1	V	2330429..2330930	156.424	0.858591	1.81327	0.131504	0.533244	1
irld-32	V	2331916..2336196	0.297235	0.606096	1.52213	0.728775	0.940547	1
irld-28	V	complement(2334489..2336251)	0.0474195	1.8932	3.71458	0.277019	0.711192	1
irld-29	V	complement(2336678..2338638)	0	#N/A	#N/A	#N/A	#N/A	#N/A
irld-30	V	complement(2339567..2341408)	1.52367	4.80343	27.924	0.00697952	0.128715	1
irld-53	V	complement(2348215..2350325)	24.3129	0.249684	1.18895	0.693257	0.928467	1
clec-209	V	2351676..2352932	279.908	0.343566	1.26889	0.613116	0.899931	1
Y19D10A.8	V	complement(2353359..2356582)	11.8028	1.50512	2.83849	0.0615734	0.378636	1
Y19D10A.6	V	2358801..2360543	0.00503282	1.61965	3.073	0.444889	0.822848	1
Y19D10A.11	V	complement(2368944..2373385)	0.488901	-0.890791	-1.85419	0.54625	0.874951	1
mct-1	V	complement(2375043..2379505)	1.17725	-2.05276	-4.14898	0.11818	0.511596	1
Y19D10A.5	V	2382233..2384422	1.5448	-0.496999	-1.41127	0.690911	0.927915	1
Y19D10A.4	V	2385956..2390722	40.4602	-0.137341	-1.09988	0.837074	0.96635	1
Y19D10A.16	V	2392772..2394147	2.65453	0.0932124	1.06674	0.922689	0.984167	1
srd-75	V	2394485..2396635	2.78006	4.65892	25.2624	0.00277414	0.0698968	1
Y19D10A.2	V	2401357..2404989	0.0240792	-0.373088	-1.29512	0.837541	0.96635	1
str-265	V	complement(2406107..2407314)	0	#N/A	#N/A	#N/A	#N/A	#N/A
Y19D10A.1	V	2409251..2413492	0	#N/A	#N/A	#N/A	#N/A	#N/A
Y19D10A.17	V	2414154..2416011	0	#N/A	#N/A	#N/A	#N/A	#N/A
srd-60	V	2419081..2421583	0.0304153	-0.453561	-1.36942	0.7922	0.956159	1
C13B7.6	V	2421867..2422895	3.34397	0.74819	1.67968	0.492131	0.848164	1
srd-71	V	complement(2423287..2426206)	0.382805	-0.167135	-1.12283	0.91585	0.983213	1
str-119	V	complement(2426479..2428124)	1.06615	0.0753887	1.05364	0.966301	0.992181	1
str-120	V	2431805..2434725	0.119298	6.04845	66.1857	0.014902	0.19153	1
srt-1	V	2435725..2437784	0	#N/A	#N/A	#N/A	#N/A	#N/A
F56A4.5	V	2437960..2439871	4.47644	0.630508	1.54811	0.493431	0.848985	1
F56A4.4	V	2447895..2449136	3.1131	1.26885	2.40969	0.340403	0.76675	1
str-267	V	complement(2449518..2452460)	0.381964	-1.02951	-2.04133	0.510601	0.857497	1
F56A4.3	V	2453414..2456147	376.198	1.08688	2.12415	0.0866494	0.444353	1
irld-35	V	complement(2456176..2458286)	2.60012	1.66941	3.18085	0.160652	0.580903	1
F56A4.2	V	2459637..2460893	279.054	0.31613	1.24499	0.642522	0.911214	1
F56A4.10	V	complement(2461320..2464579)	2.41664	0.997091	1.99597	0.457485	0.831084	1
nas-2	V	2466762..2468504	0.00503282	0.32737	1.25472	0.849231	0.969065	1
F56A4.12	V	complement(2476905..2481346)	0.519982	-0.752869	-1.68514	0.602948	0.895539	1
mct-2	V	complement(2483004..2494791)	2.364	-2.20199	-4.60114	0.0466828	0.336463	1
C01B4.8	V	2490512..2492701	1.46708	-0.341229	-1.26684	0.782478	0.952859	1
C01B4.7	V	2494235..2499001	40.0449	-0.0699954	-1.04971	0.915702	0.983213	1
C01B4.6	V	2501051..2502426	2.65471	0.255098	1.19342	0.786295	0.954457	1
srd-61	V	2502764..2504914	2.79739	4.66032	25.2869	0.00120736	0.0404362	1
str-258	V	2509636..2513268	0.0194612	0.590971	1.50626	0.73708	0.94213	1
str-76	V	complement(2514234..2515593)	0	#N/A	#N/A	#N/A	#N/A	#N/A
str-257	V	2517530..2521771	0	#N/A	#N/A	#N/A	#N/A	#N/A
srbc-81	V	2522433..2524290	0	#N/A	#N/A	#N/A	#N/A	#N/A
srd-73	V	2527360..2529862	0.0183235	-0.289343	-1.22208	0.860204	0.969065	1
Y45G12C.16	V	2530146..2531174	3.3996	0.854444	1.80806	0.443751	0.822848	1
srd-72	V	complement(2531566..2534485)	0.381393	-0.544565	-1.45858	0.727386	0.940334	1
Y45G12C.10	V	complement(2534758..2536409)	0	#N/A	#N/A	#N/A	#N/A	#N/A
Y45G12C.6	V	2540084..2543004	0.119298	6.04845	66.1857	0.0148964	0.19153	1
srt-2	V	2544004..2546063	0.00691448	2.38219	5.21326	0.24435	0.687849	1
Y45G12C.4	V	2546200..2548150	0.183282	6.65268	100.614	0.0086745	0.145537	1
Y45G12C.3	V	2556174..2557415	3.05877	1.10857	2.15632	0.408559	0.803666	1
str-154	V	complement(2557797..2560739)	2.58566	0.254229	1.1927	0.803854	0.957465	1
gst-10	V	2561690..2564701	800.429	1.48588	2.80087	0.0208215	0.22584	1
Y45G12C.1	V	2565683..2568878	2.71799	-0.943701	-1.92346	0.32926	0.758374	1
srj-19	V	complement(2568876..2570743)	0.00812995	2.40286	5.2885	0.259377	0.69741	1
srj-20	V	complement(2571527..2573208)	0	#N/A	#N/A	#N/A	#N/A	#N/A
srt-58	V	2574181..2575410	0	#N/A	#N/A	#N/A	#N/A	#N/A
srt-4	V	2577903..2579816	0	#N/A	#N/A	#N/A	#N/A	#N/A
C29G2.3	V	2580898..2582939	0.0365212	-0.115134	-1.08308	0.945323	0.987971	1
C29G2.6	V	complement(2582867..2585908)	2.16607	0.614053	1.53055	0.590098	0.890663	1
irg-3	V	2592487..2595062	34.1478	0.337308	1.2634	0.585574	0.888792	1
F53E10.5	V	complement(2596020..2598930)	0.117787	4.28926	19.5522	0.024114	0.242219	1
F53E10.6	V	complement(2602153..2603063)	20.3709	-0.157256	-1.11516	0.813964	0.960818	1
acr-17	V	2608656..2615247	41.7844	-4.27813	-19.4019	1.0809e-06	0.000157889	0.019894
F53E10.1	V	2615790..2618554	30.2225	0.895554	1.86032	0.158949	0.579412	1
srh-271	V	complement(2618999..2620714)	0.249872	2.91192	7.52618	0.10384	0.4825	1
sknr-1	V	complement(2622052..2625460)	0.00362292	-1.39486	-2.62962	0.570103	0.882724	1
W02H5.16	V	complement(2626166..2630091)	0	#N/A	#N/A	#N/A	#N/A	#N/A
W02H5.11	V	complement(2631754..2638476)	1.89298	2.59905	6.05887	0.052903	0.355452	1
W02H5.19	V	2638890..2639449	0.530215	-3.44195	-10.8675	0.05394	0.358143	1
W02H5.2	V	2639335..2646594	2.40328	-2.25091	-4.75983	0.0101563	0.15842	1
W02H5.8	V	complement(2647037..2652712)	0.835486	1.41116	2.65951	0.271806	0.706284	1
angl-1	V	2653079..2662655	1.29348	0.412945	1.3314	0.699605	0.931095	1
ndx-2	V	complement(2662964..2665003)	5.17754	-0.967081	-1.95488	0.274688	0.708718	1
W02G9.4	V	2666866..2670234	14.8212	0.699103	1.6235	0.279853	0.711534	1
kel-8	V	2671464..2688500	9.74871	0.165564	1.1216	0.797083	0.95636	1
W02G9.3	V	2672986..2674026	0.596651	0.908386	1.87694	0.564369	0.882441	1
Y45G12B.3	V	complement(2688461..2694430)	8.78861	0.104886	1.07541	0.856525	0.969065	1
Y45G12B.2	V	2694768..2698864	17.8809	0.655902	1.5756	0.253456	0.695115	1
nuo-5	V	2698972..2707024	54.8176	-0.122998	-1.089	0.823314	0.962651	1
C24B9.3	V	complement(2706781..2711599)	59.148	1.21924	2.32823	0.0407941	0.315604	1
srt-28	V	complement(2712034..2713632)	1.3877	1.56004	2.94862	0.307943	0.735827	1
srt-29	V	complement(2717395..2719135)	0.12378	6.2846	77.9568	0.0116784	0.168581	1
srt-27	V	complement(2719696..2720863)	0	#N/A	#N/A	#N/A	#N/A	#N/A
srg-60	V	complement(2721290..2722655)	0	#N/A	#N/A	#N/A	#N/A	#N/A
srg-59	V	complement(2722903..2725325)	0	#N/A	#N/A	#N/A	#N/A	#N/A
str-13	V	complement(2725902..2727201)	0	#N/A	#N/A	#N/A	#N/A	#N/A
str-33	V	2728536..2730243	0	#N/A	#N/A	#N/A	#N/A	#N/A
dod-3	V	complement(2730594..2731098)	13.3082	1.33106	2.51588	0.13616	0.540694	1
srg-57	V	complement(2732177..2734460)	0	#N/A	#N/A	#N/A	#N/A	#N/A
srg-56	V	complement(2735531..2738274)	1.01969	-9.3758	-664.351	0.000475345	0.0208303	1
srg-61	V	complement(2739163..2740280)	1.01626	4.20533	18.4471	0.0275601	0.260793	1
srg-62	V	complement(2740444..2744326)	0.129141	-7.00254	-128.226	0.0167382	0.202651	1
srx-24	V	complement(2748152..2750106)	0	#N/A	#N/A	#N/A	#N/A	#N/A
srx-26	V	complement(2751256..2753107)	0	#N/A	#N/A	#N/A	#N/A	#N/A
srx-28	V	complement(2755701..2757276)	0	#N/A	#N/A	#N/A	#N/A	#N/A
srg-58	V	complement(2758174..2759556)	0	#N/A	#N/A	#N/A	#N/A	#N/A
R05D8.7	V	complement(2761825..2763208)	13.8217	0.566379	1.4808	0.374247	0.795432	1
dhs-14	V	complement(2763981..2765274)	7.11644	-0.243859	-1.18416	0.73624	0.94213	1
R05D8.9	V	complement(2766271..2767503)	2.8602	1.41287	2.66267	0.263266	0.700103	1
dhs-15	V	complement(2768419..2769854)	6.94369	-0.360322	-1.28371	0.630156	0.905735	1
srh-56	V	2771860..2773519	0.23181	-6.53007	-92.4162	0.0244949	0.243239	1
srj-18	V	2774342..2776258	0.0727523	-5.45793	-43.9543	0.0428974	0.322723	1
R05D8.11	V	complement(2779384..2780845)	0.249099	1.66237	3.16536	0.308103	0.735853	1
ketn-1	V	complement(2781943..2807934)	4.94314	0.314063	1.2432	0.574586	0.884248	1
F54E2.2	V	2796298..2797010	0.707915	7.86459	233.066	0.001564	0.0482976	1
F54E2.1	V	2810398..2812017	71.0132	1.01916	2.02674	0.0946537	0.461117	1
F54E2.9	V	complement(2812531..2813948)	0.0965679	-2.9456	-7.70398	0.127988	0.528258	1
F54E2.5	V	complement(2814252..2816056)	1.55015	3.71163	13.1013	0.0229197	0.237121	1
srt-34	V	complement(2816883..2818217)	0	#N/A	#N/A	#N/A	#N/A	#N/A
srh-36	V	complement(2819581..2821668)	0	#N/A	#N/A	#N/A	#N/A	#N/A
T03D3.5	V	complement(2823806..2826831)	3.93953	0.99566	1.99399	0.274934	0.708718	1
srw-2	V	2830878..2832554	0.00656874	2.40286	5.2885	0.259521	0.69741	1
srj-50	V	2832966..2834921	0	#N/A	#N/A	#N/A	#N/A	#N/A
srj-45	V	complement(2835411..2836601)	0	#N/A	#N/A	#N/A	#N/A	#N/A
srj-44	V	complement(2844563..2845871)	0	#N/A	#N/A	#N/A	#N/A	#N/A
srj-49	V	complement(2846250..2848340)	0	#N/A	#N/A	#N/A	#N/A	#N/A
ugt-53	V	2849343..2852031	0.27051	-1.12552	-2.1818	0.462939	0.834107	1
srj-57	V	complement(2854393..2855573)	0	#N/A	#N/A	#N/A	#N/A	#N/A
srj-55	V	complement(2856082..2857942)	0	#N/A	#N/A	#N/A	#N/A	#N/A
srj-54	V	complement(2858660..2859838)	0	#N/A	#N/A	#N/A	#N/A	#N/A
srh-270	V	complement(2860130..2861605)	0	#N/A	#N/A	#N/A	#N/A	#N/A
srh-272	V	2863333..2865001	0	#N/A	#N/A	#N/A	#N/A	#N/A
srh-240	V	2865199..2867284	0.168622	6.30435	79.0314	0.00790477	0.137903	1
srh-241	V	complement(2867792..2869603)	0.0183471	0.904313	1.87165	0.599671	0.894217	1
srh-243	V	2870427..2872106	0	#N/A	#N/A	#N/A	#N/A	#N/A
folt-2	V	complement(2872465..2875600)	10.674	0.289243	1.222	0.702521	0.932154	1
F37B4.10	V	complement(2875734..2877609)	25.5185	-0.292304	-1.22459	0.639528	0.910185	1
str-39	V	complement(2877804..2879901)	0.0954852	-6.36298	-82.3092	0.0226124	0.235396	1
ifc-1	V	2881393..2883753	8.75302	0.836954	1.78627	0.206196	0.645526	1
sre-24	V	2884711..2886425	0	#N/A	#N/A	#N/A	#N/A	#N/A
srw-4	V	complement(2887191..2888781)	0	#N/A	#N/A	#N/A	#N/A	#N/A
F37B4.15	V	2892227..2892624	0	#N/A	#N/A	#N/A	#N/A	#N/A
srh-127	V	2893276..2895584	0.0742724	5.40796	42.458	0.024778	0.244158	1
pals-32	V	2896637..2898434	0.555084	3.68262	12.8404	0.0200755	0.221497	1
str-46	V	complement(2898436..2899967)	0	#N/A	#N/A	#N/A	#N/A	#N/A
C31B8.7	V	complement(2900448..2903355)	0.285579	-1.96251	-3.89741	0.227313	0.671252	1
zmp-3	V	complement(2905767..2909698)	7.1167	0.352572	1.27683	0.657993	0.918234	1
C31B8.9	V	complement(2911082..2913001)	0	#N/A	#N/A	#N/A	#N/A	#N/A
srh-146	V	2914248..2916172	0.197669	-1.83049	-3.55659	0.339577	0.766014	1
srh-38	V	complement(2920600..2922694)	0.00393069	-2.1213	-4.35084	0.387249	0.796737	1
C31B8.12	V	complement(2925193..2927722)	0.00798524	2.40219	5.28603	0.264084	0.700495	1
C31B8.16	V	2930053..2931170	0.0115876	2.40219	5.28603	0.264236	0.700655	1
C31B8.1	V	2931552..2932988	0.00289443	-1.39487	-2.62965	0.570384	0.882724	1
srh-247	V	complement(2933143..2934175)	0	#N/A	#N/A	#N/A	#N/A	#N/A
srw-141	V	complement(2937311..2938597)	0	#N/A	#N/A	#N/A	#N/A	#N/A
srw-143	V	complement(2939603..2941505)	0	#N/A	#N/A	#N/A	#N/A	#N/A
srw-137	V	complement(2942571..2943959)	0	#N/A	#N/A	#N/A	#N/A	#N/A
srh-87	V	complement(2944379..2945682)	0	#N/A	#N/A	#N/A	#N/A	#N/A
srw-122	V	complement(2950712..2952202)	0	#N/A	#N/A	#N/A	#N/A	#N/A
srh-248	V	complement(2954404..2955442)	0	#N/A	#N/A	#N/A	#N/A	#N/A
srw-142	V	complement(2957016..2958302)	0.00775291	-2.09888	-4.28377	0.395559	0.796737	1
srw-144	V	complement(2959189..2960994)	0	#N/A	#N/A	#N/A	#N/A	#N/A
srw-138	V	complement(2961632..2963060)	0	#N/A	#N/A	#N/A	#N/A	#N/A
srh-88	V	complement(2963566..2964886)	0.0383644	-4.14806	-17.7292	0.121514	0.515355	1
srw-129	V	2971949..2973485	0.0392479	-4.6701	-25.4589	0.0939106	0.459916	1
srw-123	V	complement(2974029..2975385)	0	#N/A	#N/A	#N/A	#N/A	#N/A
srw-124	V	2976587..2977886	0	#N/A	#N/A	#N/A	#N/A	#N/A
srw-118	V	complement(2978760..2980078)	0	#N/A	#N/A	#N/A	#N/A	#N/A
srw-117	V	complement(2982152..2983451)	0	#N/A	#N/A	#N/A	#N/A	#N/A
srw-139	V	complement(2984077..2985409)	0.0488504	-4.95553	-31.0286	0.0783647	0.424032	1
srh-85	V	complement(2986192..2987507)	0	#N/A	#N/A	#N/A	#N/A	#N/A
srw-121	V	complement(2990313..2991585)	0.174111	2.91171	7.52508	0.144747	0.554932	1
srw-115	V	complement(2992622..2993916)	0	#N/A	#N/A	#N/A	#N/A	#N/A
srw-120	V	complement(2994899..2996205)	0	#N/A	#N/A	#N/A	#N/A	#N/A
srw-119	V	complement(2998542..2999836)	0	#N/A	#N/A	#N/A	#N/A	#N/A
srw-112	V	complement(3004141..3006064)	0	#N/A	#N/A	#N/A	#N/A	#N/A
srw-136	V	complement(3008907..3010568)	0.717712	4.31593	19.917	0.0228183	0.236375	1
srw-135	V	complement(3010927..3011671)	0.0061239	-2.06517	-4.18484	0.390203	0.796737	1
K12D9.1	V	3014485..3016034	0.013135	3.07642	8.43517	0.154727	0.571117	1
irld-12	V	complement(3018361..3021406)	0.00584878	0.514121	1.42812	0.758192	0.94706	1
asp-8	V	3024520..3027931	8.3469	0.5602	1.47447	0.442081	0.822848	1
asp-7	V	3028294..3029583	0.0313466	4.34654	20.3441	0.0524614	0.354289	1
irld-38	V	complement(3029655..3032443)	0.722282	-8.78295	-440.486	0.00161378	0.0490001	1
srw-8	V	complement(3032578..3034336)	0	#N/A	#N/A	#N/A	#N/A	#N/A
chpf-2	V	complement(3037812..3039382)	4.69946	1.56413	2.957	0.109162	0.495227	1
F59D6.1	V	3045144..3052149	0.586734	-0.399046	-1.31864	0.786485	0.954457	1
C50H11.8	V	3054554..3055667	14.3567	-2.32928	-5.02554	0.00640808	0.122827	1
str-244	V	complement(3057699..3059096)	0.0127245	-1.40174	-2.6422	0.459158	0.832145	1
srt-15	V	complement(3059640..3062178)	0.356602	-8.34492	-325.141	0.00372507	0.0862588	1
srt-16	V	complement(3063160..3064518)	0.17413	-7.20062	-147.096	0.0125339	0.176501	1
srh-185	V	3066228..3067497	0	#N/A	#N/A	#N/A	#N/A	#N/A
str-40	V	complement(3068135..3069201)	0	#N/A	#N/A	#N/A	#N/A	#N/A
C50H11.13	V	complement(3069898..3071648)	1.07733	1.90595	3.74755	0.259663	0.69741	1
srt-5	V	complement(3079449..3080892)	0.0101666	2.8093	7.00943	0.186029	0.617914	1
srt-7	V	3081771..3083027	0.776926	1.94932	3.86194	0.253379	0.695115	1
srt-8	V	3086560..3087986	0	#N/A	#N/A	#N/A	#N/A	#N/A
acs-21	V	3089074..3091351	2.08588	0.836061	1.78517	0.367073	0.789519	1
cyp-33C9	V	complement(3091815..3094501)	7.17107	0.370787	1.29306	0.556735	0.878716	1
Y73C8C.4	V	complement(3100012..3102149)	0	#N/A	#N/A	#N/A	#N/A	#N/A
str-66	V	complement(3103128..3104234)	0	#N/A	#N/A	#N/A	#N/A	#N/A
str-69	V	complement(3104790..3105910)	0.0252225	-3.95035	-15.4587	0.144339	0.554501	1
str-68	V	complement(3106228..3107550)	0.46244	3.10331	8.5939	0.106653	0.489271	1
Y73C8C.8	V	complement(3110089..3113851)	0	#N/A	#N/A	#N/A	#N/A	#N/A
Y73C8C.3	V	3115303..3118128	0	#N/A	#N/A	#N/A	#N/A	#N/A
clec-210	V	3118377..3120323	5.89299	1.86429	3.64088	0.0724431	0.410377	1
srt-56	V	complement(3120282..3121843)	0	#N/A	#N/A	#N/A	#N/A	#N/A
Y73C8C.12	V	3125212..3125469	0	#N/A	#N/A	#N/A	#N/A	#N/A
Y73C8C.10	V	complement(3125566..3127770)	0.319338	2.81945	7.05894	0.159181	0.580028	1
tat-6	V	3129125..3133406	0.0675727	-1.63098	-3.09723	0.371338	0.793209	1
F02C9.2	V	3133705..3137382	0.00175765	-2.06517	-4.18484	0.390168	0.796737	1
irld-3	V	complement(3137431..3138588)	1.36547	-0.0171932	-1.01199	0.990854	0.998147	1
F02C9.1	V	3138703..3139090	0.624768	0.0347125	1.02435	0.984576	0.996269	1
srab-9	V	complement(3139931..3141290)	10.392	-12.6386	-6376.57	2.51964e-07	4.50232e-05	0.00463739
srab-10	V	complement(3143094..3144597)	0	#N/A	#N/A	#N/A	#N/A	#N/A
srab-11	V	complement(3145203..3147032)	0.0586265	-5.40233	-42.2925	0.0550884	0.360538	1
srab-6	V	complement(3150488..3151962)	0	#N/A	#N/A	#N/A	#N/A	#N/A
srab-7	V	complement(3153485..3155172)	0.182299	-6.41494	-85.3275	0.0263637	0.253911	1
C36C5.5	V	3157077..3157870	12.8622	0.316745	1.24552	0.679535	0.923423	1
C36C5.12	V	complement(3158406..3159165)	11.7167	-0.295856	-1.22761	0.699246	0.931095	1
C36C5.14	V	complement(3164675..3165515)	5.64006	-0.444502	-1.36084	0.636225	0.908223	1
C36C5.4	V	3166560..3167268	0.539498	-7.09057	-136.294	0.011452	0.167414	1
C36C5.15	V	complement(3167968..3168750)	3.34313	-1.1633	-2.23969	0.326306	0.756504	1
srbc-6	V	3170138..3171408	0	#N/A	#N/A	#N/A	#N/A	#N/A
srab-8	V	3176461..3177978	0.0149798	-3.30987	-9.91675	0.209778	0.650001	1
lag-2	V	3188350..3189841	3.15998	-1.19557	-2.29035	0.226841	0.671252	1
Y73C8B.3	V	complement(3191302..3193233)	22.1236	0.103561	1.07442	0.850102	0.969065	1
Y73C8B.2	V	complement(3193394..3195002)	10.0735	0.784835	1.7229	0.276475	0.710389	1
Y73C8B.9	V	3193558..3193951	0	#N/A	#N/A	#N/A	#N/A	#N/A
Y73C8B.1	V	complement(3195408..3196882)	1.04934	-0.162915	-1.11955	0.897808	0.97973	1
Y73C8B.5	V	3197268..3198333	0.597523	-2.62338	-6.16191	0.141988	0.55121	1
K08D9.4	V	complement(3198548..3200616)	6.0202	-2.39704	-5.26721	0.0248109	0.244195	1
apx-1	V	3210189..3223218	1.598	-1.63157	-3.09851	0.0936451	0.45961	1
K08D9.2	V	3227796..3230128	3.24208	1.79853	3.47867	0.0945572	0.461117	1
K08D9.10	V	3230897..3230974	0.246075	-3.19909	-9.18379	0.220703	0.664853	1
K08D9.6	V	complement(3231398..3234987)	19.4028	1.30166	2.46513	0.102228	0.478631	1
K08D9.9	V	complement(3236444..3236726)	0.0777052	3.41955	10.7001	0.121682	0.515355	1
str-16	V	3236874..3240436	0	#N/A	#N/A	#N/A	#N/A	#N/A
srj-11	V	3241424..3242636	0	#N/A	#N/A	#N/A	#N/A	#N/A
gst-23	V	3243287..3244495	0.871654	1.45079	2.73357	0.382558	0.796737	1
srj-7	V	3245003..3246722	0.447737	1.61231	3.05742	0.426406	0.815693	1
srj-8	V	3247815..3249140	0	#N/A	#N/A	#N/A	#N/A	#N/A
T28A11.13	V	complement(3249743..3250205)	0.200034	-5.17985	-36.2484	0.0591039	0.372168	1
srt-63	V	complement(3254602..3256151)	0.0934692	0.0354245	1.02486	0.985906	0.996683	1
T28A11.22	V	3257577..3258289	0.0407672	0.0388075	1.02726	0.980762	0.995474	1
T28A11.16	V	complement(3258372..3259218)	3.92659	0.0816967	1.05826	0.934525	0.987084	1
srbc-5	V	3260375..3262082	0	#N/A	#N/A	#N/A	#N/A	#N/A
T28A11.17	V	complement(3263482..3266289)	3.81506	0.637343	1.55546	0.56095	0.881219	1
T28A11.18	V	complement(3266828..3268050)	0	#N/A	#N/A	#N/A	#N/A	#N/A
T28A11.19	V	complement(3268809..3269510)	0.0136261	0.399548	1.31909	0.813779	0.960781	1
T28A11.20	V	complement(3271395..3273256)	0.102422	1.19286	2.28605	0.506859	0.855142	1
T28A11.4	V	3274054..3274374	0	#N/A	#N/A	#N/A	#N/A	#N/A
T28A11.3	V	3275333..3276110	0.957526	0.552183	1.4663	0.703483	0.932238	1
fbxa-64	V	complement(3276956..3278147)	8.12515	0.344997	1.27015	0.633686	0.906513	1
T28A11.2	V	3280379..3281169	21.2196	0.749725	1.68147	0.268248	0.703291	1
T28A11.25	V	3281828..3282704	1.65315	-1.02577	-2.03605	0.490331	0.847056	1
str-64	V	3283257..3284930	0	#N/A	#N/A	#N/A	#N/A	#N/A
F35F10.5	V	3284929..3285792	12.1915	0.541875	1.45586	0.507243	0.855475	1
F35F10.7	V	complement(3286432..3287460)	4.60106	-1.12817	-2.18581	0.298155	0.726355	1
F35F10.6	V	complement(3287995..3289385)	14.4353	0.480927	1.39564	0.462353	0.833991	1
srx-122	V	complement(3296108..3297864)	0	#N/A	#N/A	#N/A	#N/A	#N/A
srbc-1	V	complement(3298885..3301998)	0	#N/A	#N/A	#N/A	#N/A	#N/A
srbc-3	V	3308469..3309689	0.0239135	3.50395	11.3447	0.116747	0.508398	1
arrd-18	V	complement(3310123..3312117)	18.292	-1.98857	-3.96845	0.000856949	0.0319274	1
arrd-19	V	complement(3313286..3315516)	8.70857	0.253356	1.19198	0.654305	0.916925	1
F35F10.1	V	3316307..3317851	33.0706	1.39194	2.62432	0.0265902	0.254961	1
F35F10.13	V	complement(3318174..3319062)	0.196808	1.11702	2.16899	0.511387	0.857565	1
F35F10.14	V	complement(3319466..3320105)	1.21563	0.912177	1.88188	0.553672	0.877044	1
C17B7.14	V	complement(3320343..3320532)	0.0643937	-2.71586	-6.56984	0.282375	0.712129	1
C17B7.8	V	complement(3320720..3324279)	0.329091	-1.75618	-3.37804	0.272479	0.706382	1
C17B7.9	V	complement(3330915..3332113)	0	#N/A	#N/A	#N/A	#N/A	#N/A
C17B7.5	V	3333635..3339070	2.98554	2.44226	5.43492	0.0205651	0.224338	1
C17B7.4	V	3339348..3340092	0.888048	0.838385	1.78805	0.622994	0.904042	1
C17B7.10	V	complement(3340179..3342006)	0.323226	-8.14337	-282.747	0.00371578	0.0862408	1
C17B7.3	V	3342804..3343865	0.0783424	-4.56074	-23.6004	0.0994002	0.474199	1
fbxa-65	V	complement(3345307..3346484)	8.44315	1.02227	2.03111	0.140958	0.548906	1
C17B7.15	V	3350177..3350967	1.68775	0.317889	1.2465	0.814367	0.960818	1
str-63	V	3351566..3352773	0	#N/A	#N/A	#N/A	#N/A	#N/A
C17B7.12	V	3353263..3353921	2.41423	-1.27123	-2.41367	0.402521	0.800457	1
scrm-3	V	complement(3355848..3357193)	4.11228	0.60903	1.52523	0.506145	0.854535	1
C04E12.5	V	3358567..3361093	3.07059	1.63288	3.10131	0.100711	0.476255	1
C04E12.4	V	3362775..3368340	14.6487	1.58244	2.99475	0.0220666	0.232483	1
C04E12.2	V	3369081..3369920	11.9167	1.07385	2.10504	0.168173	0.589204	1
srx-121	V	complement(3370942..3372773)	0	#N/A	#N/A	#N/A	#N/A	#N/A
srbc-2	V	complement(3374362..3377073)	0	#N/A	#N/A	#N/A	#N/A	#N/A
T20D4.15	V	complement(3393544..3394744)	6.54351	-2.15188	-4.44407	0.038611	0.30697	1
T20D4.12	V	3397065..3397800	1.29439	0.128358	1.09305	0.927343	0.985436	1
T20D4.11	V	3398690..3399640	8.5783	0.563092	1.47743	0.481714	0.842451	1
T20D4.10	V	3400252..3401063	6.54689	0.0762258	1.05426	0.93365	0.98682	1
T20D4.7	V	3408912..3409519	0.738389	0.685819	1.60862	0.670143	0.921454	1
arrd-22	V	3410520..3412858	60.592	-2.94526	-7.70215	1.96945e-05	0.0017856	0.362477
T20D4.5	V	3413344..3417770	0.571622	1.74644	3.3553	0.275427	0.709156	1
T20D4.3	V	3418263..3422733	0.511731	0.201588	1.14996	0.901981	0.979968	1
srab-21	V	complement(3422949..3424441)	0	#N/A	#N/A	#N/A	#N/A	#N/A
srab-22	V	3426376..3427733	0	#N/A	#N/A	#N/A	#N/A	#N/A
srab-20	V	3428999..3430408	0.0372484	4.41645	21.3543	0.0556894	0.36156	1
T20D4.19	V	complement(3430669..3431446)	0	#N/A	#N/A	#N/A	#N/A	#N/A
srj-9	V	3432259..3433658	0.0179726	3.41955	10.7001	0.121702	0.515355	1
cfz-2	V	complement(3441504..3444877)	3.24895	0.785334	1.72349	0.360059	0.783609	1
slc-28.2	V	3459740..3463071	0.950959	0.926154	1.9002	0.461611	0.833597	1
slc-28.1	V	3463814..3466150	0.0472944	0.573631	1.48826	0.753448	0.945857	1
gst-33	V	complement(3467453..3468545)	3.5082	-0.283997	-1.21756	0.773172	0.950202	1
srbc-29	V	complement(3469445..3470882)	0	#N/A	#N/A	#N/A	#N/A	#N/A
oac-2	V	complement(3471870..3475121)	0	#N/A	#N/A	#N/A	#N/A	#N/A
srbc-31	V	complement(3476405..3477596)	0	#N/A	#N/A	#N/A	#N/A	#N/A
srbc-30	V	complement(3478031..3480446)	0	#N/A	#N/A	#N/A	#N/A	#N/A
lys-7	V	complement(3481421..3482600)	43.3541	1.00313	2.00434	0.102003	0.478188	1
srbc-33	V	complement(3483091..3484781)	1.70701	1.40828	2.65421	0.392711	0.796737	1
srbc-32	V	complement(3485549..3486957)	0	#N/A	#N/A	#N/A	#N/A	#N/A
srbc-36	V	complement(3489228..3490535)	0.00703846	-2.06523	-4.18501	0.396105	0.796737	1
C07G3.15	V	complement(3493637..3496943)	2.17307	0.440431	1.35701	0.69452	0.928827	1
C07G3.8	V	complement(3498122..3501763)	0.465526	-2.24427	-4.73799	0.215411	0.6571	1
C07G3.10	V	3502307..3503077	15.5252	1.41902	2.67404	0.0767004	0.422783	1
ugt-64	V	complement(3503130..3506352)	11.7631	0.108891	1.0784	0.868737	0.971129	1
str-225	V	3507822..3509251	0	#N/A	#N/A	#N/A	#N/A	#N/A
str-228	V	3510178..3512038	0	#N/A	#N/A	#N/A	#N/A	#N/A
str-226	V	3512681..3514343	0	#N/A	#N/A	#N/A	#N/A	#N/A
str-227	V	3518189..3519801	0.0601038	-1.45253	-2.73687	0.411024	0.805779	1
irg-1	V	3523587..3524575	6.65994	2.58114	5.98414	0.0352599	0.294534	1
T24A6.7	V	3525274..3526178	5.66078	2.05512	4.15579	0.0889532	0.449899	1
str-260	V	3527182..3530413	0.0147909	3.24738	9.49637	0.123569	0.518653	1
srbc-66	V	3530703..3532380	0.218178	-7.09605	-136.812	0.012994	0.179546	1
nhr-221	V	complement(3533003..3535235)	2.90481	5.24365	37.8875	9.89158e-05	0.00634337	1
nhr-93	V	complement(3536196..3538407)	1.5104	-2.31836	-4.98764	0.107874	0.492661	1
srbc-67	V	complement(3538929..3540329)	0	#N/A	#N/A	#N/A	#N/A	#N/A
nhr-222	V	complement(3541586..3543444)	0.223026	3.53832	11.6182	0.0633516	0.385139	1
srbc-68	V	complement(3545677..3546617)	0	#N/A	#N/A	#N/A	#N/A	#N/A
srw-130	V	complement(3546969..3548898)	0	#N/A	#N/A	#N/A	#N/A	#N/A
sri-21	V	3549853..3551269	0.106029	1.73084	3.31922	0.356177	0.780874	1
grl-28	V	complement(3551346..3551865)	0.119531	-2.85639	-7.24201	0.136695	0.54184	1
T24A6.20	V	3553134..3554568	19.5516	-0.201607	-1.14998	0.714053	0.935809	1
grl-29	V	complement(3554611..3555236)	0.422185	-0.479902	-1.39465	0.766175	0.948715	1
grl-30	V	3556286..3556804	0.625904	-2.65349	-6.29187	0.173986	0.60079	1
grl-31	V	complement(3557206..3557778)	0.3984	2.14618	4.42656	0.243024	0.687613	1
T24A6.1	V	3559075..3559695	4.77395	-0.595018	-1.51049	0.560798	0.881219	1
T24A6.16	V	complement(3561460..3562919)	0.0297042	-4.05031	-16.5678	0.135981	0.540694	1
T24A6.17	V	complement(3564240..3564435)	2.44526	-0.621442	-1.53841	0.669065	0.921377	1
F40C5.2	V	3571196..3571391	2.95219	-1.26161	-2.39763	0.393013	0.796737	1
F40C5.1	V	3572713..3574157	0.239657	-3.1265	-8.73311	0.116504	0.508141	1
grl-27	V	complement(3575055..3575874)	4.3743	-1.20785	-2.30993	0.290613	0.720288	1
pygl-1	V	3579023..3585042	49.0941	0.0649795	1.04607	0.909922	0.981914	1
rpl-11.1	V	complement(3585313..3586064)	241.771	0.0470315	1.03314	0.939916	0.98765	1
T22F3.2	V	3586639..3589015	8.03517	-0.502332	-1.4165	0.401948	0.800373	1
T22F3.12	V	complement(3589029..3592199)	6.15695	0.354884	1.27888	0.688254	0.926515	1
srh-213	V	complement(3592768..3594973)	0.16958	-2.7116	-6.55049	0.177219	0.60633	1
srh-212	V	complement(3595191..3597152)	0.138924	-0.559798	-1.47406	0.771743	0.949397	1
T22F3.7	V	complement(3597753..3601021)	0.668522	-3.5853	-12.0028	0.0217523	0.231416	1
T22F3.8	V	complement(3602052..3605425)	0.120461	1.48942	2.80777	0.366299	0.788876	1
T22F3.10	V	complement(3606818..3610927)	0.329698	2.15325	4.44829	0.195541	0.631612	1
T22F3.11	V	complement(3612173..3614551)	0.620243	-2.93258	-7.63473	0.0472007	0.337188	1
srx-93	V	complement(3619459..3620708)	0	#N/A	#N/A	#N/A	#N/A	#N/A
F59B1.4	V	complement(3624445..3627044)	0.14772	2.60406	6.07996	0.147752	0.559769	1
F59B1.6	V	complement(3629473..3631691)	0.028996	-1.27715	-2.4236	0.482347	0.84289	1
F59B1.2	V	3633341..3634683	10.2247	1.44992	2.73193	0.0661669	0.393446	1
srx-41	V	complement(3634688..3637173)	0.705042	-1.01268	-2.01766	0.497484	0.850868	1
F59B1.8	V	complement(3641858..3644243)	10.9328	1.23186	2.3487	0.0732837	0.412473	1
F59B1.10	V	complement(3644745..3647954)	3.73998	3.86955	14.6167	0.000696712	0.0272829	1
str-114	V	3649773..3651457	0	#N/A	#N/A	#N/A	#N/A	#N/A
acr-23	V	complement(3651686..3659499)	1.52366	2.85467	7.23337	0.0223743	0.234243	1
str-113	V	complement(3664871..3666987)	0	#N/A	#N/A	#N/A	#N/A	#N/A
Y39H10B.2	V	3668728..3670631	1.93345	1.52566	2.87917	0.206628	0.646058	1
Y39H10B.3	V	3670841..3672012	0.0345453	3.24738	9.49637	0.123675	0.518878	1
pals-33	V	3673380..3676632	0.197874	-6.94231	-122.982	0.0135368	0.182999	1
W08A12.3	V	3682853..3686474	2.97119	0.066879	1.04745	0.945062	0.987895	1
W08A12.2	V	complement(3684664..3685830)	7.37513	0.707096	1.63251	0.443654	0.822848	1
unc-132	V	3687110..3701864	16.5987	0.0658811	1.04672	0.901772	0.979968	1
lin-40	V	3704988..3712796	21.9884	-0.213566	-1.15955	0.697303	0.930598	1
T27C4.1	V	complement(3712779..3715969)	100.681	-0.713904	-1.64024	0.278153	0.711534	1
str-30	V	3725072..3726775	0.131858	0.370275	1.2926	0.82975	0.964905	1
hpo-36	V	complement(3727482..3739398)	17.3051	-1.71979	-3.29389	0.0144371	0.188585	1
mtm-9	V	3743576..3749401	12.1982	-0.603991	-1.51992	0.291874	0.721099	1
Y39H10A.6	V	complement(3749494..3757074)	32.0099	-2.3117	-4.96468	0.000392948	0.0181714	1
chk-1	V	complement(3757047..3759469)	9.19294	-0.45009	-1.36613	0.462274	0.833991	1
oac-55	V	3761139..3766306	0.00377732	-2.09888	-4.28377	0.395684	0.796737	1
Y39H10A.1	V	3767204..3767734	6.69915	2.71164	6.55068	0.0154952	0.196161	1
R08E5.4	V	3768570..3769776	0.496578	-0.402606	-1.32189	0.822446	0.962562	1
R08E5.1	V	complement(3769801..3771518)	13.0515	1.70586	3.26224	0.025521	0.24879	1
R08E5.3	V	3772021..3775546	146.16	0.869637	1.8272	0.187797	0.620125	1
cysl-3	V	complement(3774533..3776136)	12.0704	0.516602	1.43058	0.417054	0.809872	1
R08F11.1	V	complement(3777553..3784213)	0.25228	1.09581	2.13734	0.521402	0.863174	1
R08F11.7	V	3790133..3793766	0.500676	-4.93135	-30.513	0.00182969	0.0528657	1
srt-30	V	complement(3798605..3800478)	0.171551	1.29877	2.46018	0.468141	0.836719	1
cyp-33C8	V	complement(3800782..3803531)	33.389	0.58555	1.50061	0.320599	0.749285	1
R08F11.4	V	complement(3803845..3805531)	22.381	1.07648	2.10888	0.116281	0.508103	1
srw-7	V	3806261..3807752	1.19798	5.73071	53.1027	0.000352069	0.0167006	1
srw-6	V	3808636..3810708	0.0433672	-1.32435	-2.5042	0.494023	0.84921	1
scl-13	V	complement(3810786..3811634)	0.109391	-1.19094	-2.28301	0.532387	0.868148	1
scl-12	V	3812596..3813363	0.0483497	4.05544	16.6268	0.0669526	0.395083	1
H10D18.5	V	complement(3813737..3831659)	29.3581	-0.246411	-1.18625	0.674319	0.922533	1
H10D18.1	V	3815226..3816543	4.09146	0.585988	1.50107	0.574467	0.884233	1
ugt-32	V	complement(3841859..3844007)	0.0904812	-3.29989	-9.84843	0.0517108	0.351868	1
nhr-185	V	complement(3844645..3847151)	0.00347831	-2.1213	-4.35084	0.387345	0.796737	1
nhr-186	V	complement(3852286..3854947)	2.28827	2.02202	4.06153	0.208309	0.648829	1
nhr-188	V	complement(3856329..3857861)	1.50413	-2.87255	-7.32357	0.0980677	0.471017	1
nhr-189	V	complement(3858461..3860243)	1.23846	1.33493	2.52264	0.446723	0.824086	1
nhr-187	V	complement(3861089..3862933)	0.0227936	-4.61657	-24.5316	0.0917874	0.455036	1
nhr-157	V	complement(3866556..3869005)	0.00967116	-2.86703	-7.29562	0.243202	0.687682	1
nhr-158	V	complement(3871174..3873216)	3.20087	-3.10601	-8.60997	0.00184044	0.0530472	1
nhr-159	V	complement(3875245..3878382)	0.493113	-5.83517	-57.0901	0.00125304	0.0414045	1
nhr-124	V	complement(3880798..3886204)	0.442643	0.225831	1.16945	0.888842	0.977266	1
C17E7.13	V	complement(3887750..3889286)	0.677863	-2.56165	-5.90382	0.113889	0.503273	1
C17E7.9	V	complement(3889287..3890861)	0.0804775	-0.385398	-1.30622	0.840984	0.967198	1
C17E7.12	V	complement(3890968..3892026)	0	#N/A	#N/A	#N/A	#N/A	#N/A
C17E7.4	V	3892856..3894573	0.141414	2.13292	4.38603	0.267382	0.702468	1
sre-9	V	3894961..3898208	0.376037	-4.51495	-22.8631	0.0289564	0.266091	1
irld-22	V	complement(3898800..3900202)	0.00683568	2.38219	5.21326	0.244475	0.687849	1
str-229	V	complement(3900497..3902558)	0.014975	3.40694	10.607	0.122551	0.515696	1
srh-190	V	3903107..3904545	0	#N/A	#N/A	#N/A	#N/A	#N/A
nhr-156	V	3906141..3908435	1.77098	-0.967056	-1.95485	0.407214	0.803126	1
srx-68	V	3912772..3914597	7.36272	1.29777	2.45849	0.179288	0.608931	1
srx-67	V	3917419..3918446	0.277783	-5.4214	-42.8553	0.00882273	0.146572	1
srx-66	V	3919589..3920825	0.046422	-4.65152	-25.1332	0.0873606	0.446121	1
srx-65	V	3921935..3922964	0	#N/A	#N/A	#N/A	#N/A	#N/A
srx-64	V	3929399..3930678	0.0610357	4.99651	31.9227	0.0343196	0.291406	1
srx-63	V	3931626..3933394	0	#N/A	#N/A	#N/A	#N/A	#N/A
cyp-35A5	V	3936326..3938496	0.633893	0.516314	1.4303	0.679949	0.923508	1
cyp-35B1	V	3939032..3941235	27.5716	1.94987	3.8634	0.0171092	0.205226	1
cyp-35B2	V	3942215..3944457	30.4955	2.23549	4.70923	0.011162	0.165009	1
cyp-35B3	V	3945353..3947044	26.7114	2.52064	5.73836	0.0157145	0.196618	1
cyp-34A4	V	3950027..3952097	1.0065	0.316277	1.24511	0.779741	0.951773	1
str-247	V	3954039..3955460	0.0256658	4.02282	16.255	0.0774961	0.424032	1
cyp-34A5	V	complement(3955766..3957715)	0.723163	0.249083	1.18845	0.854798	0.969065	1
cyp-34A6	V	complement(3958160..3961358)	6.67364	2.57305	5.95065	0.00715541	0.130263	1
cyp-34A7	V	complement(3961760..3963815)	3.99435	0.155181	1.11356	0.8831	0.975676	1
cyp-34A8	V	complement(3964779..3967880)	28.3175	1.92945	3.80911	0.00443731	0.0960808	1
cyp-34A9	V	complement(3968134..3970514)	7.74883	1.96129	3.89411	0.00890648	0.147413	1
cyp-34A10	V	complement(3970712..3973001)	0.00407254	-2.06523	-4.18501	0.396135	0.796737	1
str-82	V	3974661..3976264	0	#N/A	#N/A	#N/A	#N/A	#N/A
str-83	V	3977264..3978811	0.0255408	-3.5347	-11.5892	0.183794	0.615376	1
nlp-34	V	complement(3978836..3979134)	20.7183	0.432604	1.34967	0.591096	0.890774	1
nlp-31	V	3980055..3980622	140.804	-0.2765	-1.21125	0.64724	0.913671	1
nlp-30	V	3981980..3982741	22.6627	-0.472004	-1.38703	0.470606	0.837582	1
nlp-29	V	3984413..3984847	132.525	0.700575	1.62515	0.272333	0.706382	1
nlp-28	V	3987900..3988312	28.7341	2.04012	4.1128	0.0130455	0.179718	1
nlp-27	V	3989377..3989770	443.119	1.04485	2.06315	0.118227	0.511596	1
K09D9.9	V	complement(3992655..3994180)	3.13188	1.18539	2.27424	0.35682	0.781279	1
srx-62	V	complement(3994780..3995938)	0	#N/A	#N/A	#N/A	#N/A	#N/A
srh-8	V	4005567..4007517	0	#N/A	#N/A	#N/A	#N/A	#N/A
srh-7	V	4008227..4009818	0	#N/A	#N/A	#N/A	#N/A	#N/A
srh-4	V	4010470..4011966	0	#N/A	#N/A	#N/A	#N/A	#N/A
srw-89	V	4017080..4019026	0.0586487	-2.79839	-6.95666	0.142774	0.552424	1
K09D9.3	V	4019488..4020601	0.0181623	-0.816944	-1.76167	0.649921	0.91486	1
K09D9.14	V	complement(4020728..4021876)	0.204055	6.64687	100.209	0.00795515	0.138519	1
cyp-35A3	V	4022609..4024475	0.59585	-5.19579	-36.6512	0.000561945	0.0229679	1
K09D9.1	V	4025091..4026212	88.2612	2.06854	4.19463	0.00271393	0.0688014	1
cyp-35A4	V	4031619..4033446	0.0714968	4.23208	18.7924	0.0356414	0.295718	1
C49G7.7	V	4034476..4035957	5.32888	1.28292	2.43331	0.186304	0.617986	1
C49G7.13	V	4036111..4038054	0.223524	-3.18374	-9.08662	0.0719561	0.408877	1
C49G7.12	V	4038821..4039934	113.797	2.92576	7.59872	2.86541e-06	0.00037651	0.052738
C49G7.10	V	complement(4040409..4042004)	274.656	-1.05332	-2.07529	0.159745	0.58064	1
irg-2	V	4042404..4043599	42.949	2.01993	4.05565	0.0320353	0.2809	1
phat-3	V	4043916..4044951	20.0051	0.662547	1.58287	0.351808	0.776898	1
C49G7.3	V	4046405..4047433	237.426	0.0911932	1.06525	0.881435	0.975194	1
srh-169	V	4047841..4049354	0.0385195	-4.46736	-22.1213	0.105726	0.487591	1
djr-1.2	V	complement(4054191..4055109)	1.25312	1.55204	2.93232	0.29757	0.72617	1
otpl-2	V	4073755..4077548	0.219616	3.66615	12.6946	0.0569023	0.363894	1
srh-211	V	complement(4078061..4079813)	0	#N/A	#N/A	#N/A	#N/A	#N/A
F38H12.5	V	complement(4081228..4083052)	0	#N/A	#N/A	#N/A	#N/A	#N/A
nhr-181	V	4095040..4100541	0.139212	1.48912	2.80718	0.378714	0.796737	1
srj-40	V	4101867..4103893	0	#N/A	#N/A	#N/A	#N/A	#N/A
srj-39	V	4104598..4106244	0	#N/A	#N/A	#N/A	#N/A	#N/A
T05B4.14	V	complement(4108662..4109973)	0.824344	-0.680981	-1.60323	0.682713	0.924339	1
srw-134	V	complement(4110634..4112616)	0	#N/A	#N/A	#N/A	#N/A	#N/A
srw-133	V	complement(4113335..4114727)	0	#N/A	#N/A	#N/A	#N/A	#N/A
T05B4.8	V	complement(4115192..4116149)	0.171921	3.44408	10.8836	0.0696157	0.400524	1
T05B4.9	V	complement(4117585..4118432)	0.0819001	-5.03715	-32.8347	0.0678167	0.397117	1
T05B4.10	V	complement(4119890..4120729)	0.0368403	0.374918	1.29677	0.826791	0.964084	1
phat-5	V	complement(4121489..4122517)	40.8293	2.29156	4.89586	0.00337862	0.0807579	1
T05B4.12	V	complement(4123329..4124862)	0.226974	2.12692	4.36785	0.212713	0.653585	1
T05B4.13	V	complement(4126319..4127535)	0.207906	-0.333315	-1.25991	0.842425	0.96743	1
phat-4	V	4129904..4130909	91.9166	-0.344335	-1.26957	0.581834	0.887359	1
nhr-57	V	4131925..4134981	17.2861	0.355988	1.27986	0.524431	0.864634	1
lgc-1	V	4135028..4138825	0.765808	1.14029	2.20425	0.470602	0.837582	1
lgc-29	V	4139008..4143120	0.0439258	1.02424	2.03388	0.584387	0.888456	1
Y45G5AL.1	V	4144505..4147571	11.7828	0.202949	1.15105	0.723026	0.938747	1
Y45G5AM.6	V	complement(4147550..4152296)	11.4559	-0.22812	-1.17131	0.728254	0.940491	1
Y45G5AM.5	V	4160383..4160889	0.143929	1.86995	3.65521	0.304813	0.732291	1
Y45G5AM.4	V	4163222..4163611	0.106695	4.58503	24.0011	0.0487128	0.342137	1
Y45G5AM.3	V	4164554..4166825	14.96	1.17507	2.25804	0.093405	0.458799	1
Y45G5AM.7	V	complement(4166796..4169837)	11.5465	-0.207327	-1.15455	0.756989	0.94655	1
coh-4	V	complement(4170120..4175640)	3.95127	-0.017828	-1.01243	0.983181	0.996105	1
Y45G5AM.2	V	4175882..4181357	3.98513	-0.938361	-1.91635	0.241063	0.68585	1
Y45G5AM.9	V	complement(4181332..4191515)	10.8903	-0.419944	-1.33788	0.435509	0.82053	1
nhr-114	V	4187185..4190008	5.81042	0.442813	1.35925	0.564876	0.882485	1
algn-5	V	4195577..4199399	12.2897	0.0212692	1.01485	0.968265	0.992201	1
rpac-40	V	4199485..4203696	20.0438	-0.17021	-1.12522	0.766769	0.948715	1
H43I07.1	V	4204721..4209303	5.72759	-0.534551	-1.44849	0.431111	0.81859	1
H43I07.4	V	4216147..4216461	0.50849	-0.901821	-1.86842	0.598894	0.89397	1
nlp-9	V	4219643..4222197	17.6343	0.610808	1.52711	0.308051	0.735853	1
nlp-13	V	4236418..4238056	26.4788	-0.184233	-1.13621	0.739294	0.942868	1
srh-204	V	complement(4239150..4240392)	1.13641	1.40314	2.64476	0.413596	0.807331	1
srt-12	V	complement(4240952..4242531)	0.151843	-3.54984	-11.7114	0.0656664	0.392272	1
srt-13	V	complement(4247969..4250147)	0.0111358	-3.10786	-8.621	0.229059	0.671252	1
srt-14	V	complement(4253502..4256574)	0	#N/A	#N/A	#N/A	#N/A	#N/A
srt-3	V	complement(4257957..4260190)	0	#N/A	#N/A	#N/A	#N/A	#N/A
srt-35	V	complement(4261485..4264616)	0	#N/A	#N/A	#N/A	#N/A	#N/A
srt-36	V	complement(4266375..4268313)	0.175162	-0.111629	-1.08045	0.947028	0.988658	1
srt-38	V	complement(4269486..4271358)	0.193757	6.69629	103.701	0.00687278	0.127677	1
srt-20	V	complement(4276034..4278691)	0.190468	-1.76076	-3.38877	0.360814	0.7839	1
srt-37	V	complement(4279848..4281799)	0.419966	1.23977	2.36161	0.430576	0.818114	1
srt-19	V	4285037..4287203	0.687682	4.66519	25.3724	0.0164185	0.201412	1
srh-193	V	complement(4288412..4290193)	0.00697478	0.419391	1.33736	0.797163	0.95636	1
srh-194	V	complement(4291836..4293525)	0	#N/A	#N/A	#N/A	#N/A	#N/A
F47D2.11	V	complement(4294156..4296020)	0.0521436	-1.11163	-2.16089	0.544735	0.87417	1
ZC132.11	V	complement(4296721..4298089)	11.2743	1.79454	3.46905	0.0155179	0.196162	1
ZC132.3	V	complement(4298559..4299841)	8.79874	1.82684	3.54759	0.0219021	0.231839	1
srh-192	V	complement(4311993..4315157)	0.0268806	0.971173	1.96043	0.564273	0.882441	1
ZC132.9	V	complement(4317920..4320001)	5.29285	4.07923	16.9032	0.000837074	0.0314332	1
R02D1.2	V	complement(4320460..4322218)	2.16325	0.0802481	1.0572	0.93805	0.98765	1
nhr-125	V	complement(4322121..4325515)	5.22271	0.679313	1.60138	0.334707	0.762179	1
D2063.1	V	4327121..4328736	29.9254	0.892005	1.85575	0.123986	0.519659	1
oac-12	V	complement(4329039..4332550)	0.0566287	-1.28656	-2.43945	0.438419	0.822634	1
irld-1	V	4336762..4338925	1.2114	-0.256447	-1.19453	0.846466	0.968917	1
glrx-3	V	complement(4338854..4341308)	24.8199	0.27749	1.21208	0.592787	0.891126	1
figl-1	V	complement(4341443..4346050)	11.2029	-0.385909	-1.30668	0.494271	0.84924	1
hpo-18	V	complement(4346089..4346425)	60.0346	0.353419	1.27758	0.528145	0.866047	1
mcm-7	V	4347166..4349768	13.5786	0.689792	1.61305	0.306175	0.734127	1
F32D1.3	V	complement(4349774..4361552)	14.0252	-2.48121	-5.58366	0.000257172	0.0134851	1
grl-13	V	complement(4362722..4364650)	8.29365	-2.91035	-7.51801	0.0112683	0.166181	1
F32D1.11	V	complement(4365447..4366483)	6.04167	0.425695	1.34322	0.653874	0.91648	1
F32D1.5	V	complement(4369351..4371383)	87.8112	0.0415611	1.02923	0.938766	0.98765	1
fipp-1	V	4371807..4373811	74.5449	-0.730635	-1.65937	0.200437	0.637836	1
neg-1	V	complement(4373760..4374874)	2.98612	-2.02365	-4.0661	0.0851136	0.439825	1
F32D1.7	V	complement(4374974..4376173)	2.53827	-1.23496	-2.35375	0.269435	0.704082	1
F32D1.8	V	complement(4376619..4377722)	0	#N/A	#N/A	#N/A	#N/A	#N/A
F13A2.1	V	complement(4381794..4382382)	0.20102	4.58503	24.0011	0.0487346	0.342137	1
F13A2.2	V	complement(4382916..4385242)	0.272529	2.18965	4.56193	0.255838	0.696997	1
F13A2.10	V	complement(4385667..4386293)	0.297164	4.86095	29.0598	0.0425369	0.321252	1
F13A2.9	V	complement(4386808..4387502)	0.418432	-5.29507	-39.2623	0.061904	0.379528	1
F13A2.3	V	complement(4393540..4396357)	0.0676401	-4.48528	-22.3977	0.10413	0.482818	1
F13A2.4	V	complement(4398635..4400218)	0.157975	-0.690704	-1.61407	0.715679	0.936746	1
F13A2.5	V	complement(4401298..4401940)	0	#N/A	#N/A	#N/A	#N/A	#N/A
nhr-118	V	4407819..4410280	0	#N/A	#N/A	#N/A	#N/A	#N/A
Y47D7A.3	V	4410943..4412401	0	#N/A	#N/A	#N/A	#N/A	#N/A
Y47D7A.17	V	complement(4411646..4411814)	0	#N/A	#N/A	#N/A	#N/A	#N/A
grl-5	V	complement(4412748..4414663)	107.602	-0.656243	-1.57597	0.285383	0.713977	1
Y47D7A.18	V	complement(4416022..4416814)	0	#N/A	#N/A	#N/A	#N/A	#N/A
Y47D7A.6	V	complement(4417761..4418225)	0.00715299	-1.39487	-2.62965	0.570416	0.882724	1
Y47D7A.7	V	complement(4419454..4419867)	0	#N/A	#N/A	#N/A	#N/A	#N/A
Y47D7A.2	V	4420275..4420746	0.0663654	4.00404	16.0449	0.0777063	0.424032	1
skr-14	V	complement(4420997..4421596)	0.0291511	3.28675	9.75912	0.125213	0.522453	1
skr-7	V	4422406..4423065	0.0280209	1.59096	3.0125	0.356882	0.781279	1
Y47D7A.9	V	complement(4423609..4423968)	0.382572	-6.58439	-95.9617	0.0201635	0.221654	1
Y47D7A.19	V	4424353..4424637	1.51824	-1.05669	-2.08016	0.531248	0.867711	1
Y47D7A.11	V	complement(4427769..4428302)	0.0597861	4.00404	16.0449	0.0778333	0.424032	1
Y47D7A.12	V	complement(4428950..4429676)	8.02696	-2.54438	-5.83359	0.010045	0.158151	1
Y47D7A.15	V	complement(4431791..4433185)	2.83808	0.148881	1.10871	0.869523	0.971129	1
Y47D7A.13	V	complement(4434883..4435928)	250.892	0.36614	1.2889	0.564696	0.882485	1
rft-1	V	complement(4438932..4443223)	1.39475	0.507889	1.42197	0.640571	0.910543	1
rft-2	V	complement(4443110..4450555)	3.42179	-0.555373	-1.46955	0.495803	0.849888	1
gnrr-5	V	complement(4451049..4454734)	1.55909	-1.11264	-2.16242	0.293155	0.722377	1
T08H10.3	V	4471365..4473602	0.263016	-6.60831	-97.5661	0.0198835	0.220455	1
str-35	V	4474843..4476996	0	#N/A	#N/A	#N/A	#N/A	#N/A
T08H10.1	V	4483459..4486543	77.7672	0.87192	1.8301	0.122316	0.515673	1
unc-62	V	4497463..4511449	244.832	-2.31606	-4.97971	0.00152561	0.0475914	1
T28F12.1	V	4513033..4516947	3.29387	-1.43278	-2.69967	0.210448	0.650706	1
sos-1	V	complement(4517643..4549291)	3.64307	0.187737	1.13898	0.75572	0.946193	1
Y61A9LA.12	V	4553872..4554498	2.2464	2.5432	5.82882	0.0877353	0.446686	1
Y61A9LA.7	V	complement(4558318..4559801)	11.9882	0.182626	1.13495	0.788826	0.955071	1
Y61A9LA.4	V	4560842..4561683	4.1154	-0.905472	-1.87316	0.459653	0.83228	1
sut-2	V	complement(4562215..4570043)	4.53541	0.0343585	1.0241	0.952243	0.989347	1
Y61A9LA.3	V	4571135..4585168	12.6838	-0.511075	-1.42511	0.367284	0.789519	1
hpo-39	V	complement(4573133..4573924)	0.3106	-2.66709	-6.35149	0.148217	0.560035	1
Y61A9LA.1	V	4585309..4602021	9.93823	-0.962615	-1.94884	0.10415	0.482818	1
Y61A9LA.11	V	complement(4605004..4606926)	11.2418	0.140299	1.10213	0.830417	0.964959	1
Y61A9LA.10	V	complement(4607039..4615817)	16.4951	-0.018023	-1.01257	0.974337	0.993358	1
F54D11.4	V	4616156..4617766	6.44769	-0.346733	-1.27168	0.645322	0.913135	1
sumv-2	V	4617938..4628510	7.99208	-1.07279	-2.1035	0.0445487	0.328493	1
pmt-2	V	4628580..4635263	131.179	0.820928	1.76654	0.168948	0.590401	1
soc-1	V	4642952..4646931	3.73132	0.276182	1.21099	0.73173	0.941042	1
F41F3.3	V	complement(4647665..4648241)	305.731	-0.140963	-1.10264	0.823081	0.962562	1
F41F3.8	V	4648832..4650726	0.46588	-1.8213	-3.534	0.295318	0.723864	1
col-139	V	complement(4652863..4654007)	12.0896	-0.868282	-1.82549	0.328021	0.757685	1
F41F3.1	V	4654555..4655105	0.127905	5.29423	39.2393	0.0225937	0.235335	1
F41F3.9	V	4655475..4655786	0	#N/A	#N/A	#N/A	#N/A	#N/A
srx-74	V	complement(4658949..4662500)	0.157403	0.288785	1.22161	0.884031	0.975676	1
srx-73	V	complement(4663616..4665751)	0.00747453	0.419391	1.33736	0.797311	0.95636	1
srx-77	V	complement(4666745..4668736)	0	#N/A	#N/A	#N/A	#N/A	#N/A
K03B4.9	V	complement(4671030..4672610)	0.707908	-0.156526	-1.1146	0.926191	0.985033	1
K03B4.8	V	complement(4673650..4674597)	0.00992884	0.365104	1.28797	0.828539	0.964791	1
K03B4.6	V	complement(4675638..4676192)	0.0611171	-4.05031	-16.5678	0.136092	0.540694	1
K03B4.4	V	4681975..4685110	25.7329	0.733266	1.6624	0.278234	0.711534	1
taf-10	V	4687107..4688028	6.62334	-0.82236	-1.7683	0.298146	0.726355	1
K03B4.2	V	4687974..4689231	29.5276	0.394949	1.3149	0.479688	0.841787	1
K03B4.1	V	4689330..4691611	18.294	-0.583345	-1.49832	0.273737	0.707263	1
cpg-8	V	complement(4691605..4692433)	7.89317	0.0343504	1.0241	0.960359	0.991218	1
ZC266.1	V	complement(4694974..4700289)	1.91818	-0.354626	-1.27865	0.718531	0.937678	1
oac-24	V	4710764..4714911	2.95396	-0.577391	-1.49215	0.530017	0.86727	1
prx-6	V	complement(4715388..4720148)	2.02197	0.0333875	1.02341	0.968999	0.992394	1
F39G3.5	V	4722618..4724621	2.75947	-0.174031	-1.12821	0.84584	0.968742	1
F39G3.4	V	4724753..4726726	0.0325279	1.36554	2.57672	0.372247	0.79391	1
tig-2	V	complement(4726721..4730234)	44.9646	0.799171	1.7401	0.150889	0.565374	1
F39G3.3	V	4731911..4734723	11.5822	0.533134	1.44707	0.349708	0.775668	1
F39G3.2	V	4737834..4741169	0.41661	-0.512199	-1.42622	0.773036	0.950202	1
ugt-61	V	4742427..4745373	10.2151	0.791806	1.73124	0.248661	0.692297	1
C18G1.7	V	4745569..4748089	0.510594	8.50993	364.539	0.000554844	0.0228454	1
C18G1.6	V	4750580..4753808	1.31694	1.7544	3.37386	0.159311	0.580271	1
hil-4	V	4754313..4755469	221.618	-0.625416	-1.54266	0.418365	0.810699	1
pgl-3	V	4755985..4758584	12.3296	-0.411875	-1.33041	0.526593	0.865063	1
bgnt-1.4	V	4760974..4764179	0.0152754	-3.58081	-11.9655	0.157707	0.576828	1
C18G1.8	V	complement(4764266..4766601)	0.767421	1.53766	2.90323	0.380472	0.796737	1
C18G1.9	V	complement(4767886..4769753)	0.100667	-5.92753	-60.8644	0.0282284	0.263862	1
elt-7	V	4770670..4773091	8.90329	0.437304	1.35407	0.536628	0.870265	1
C18G1.1	V	4777960..4780019	1.68162	1.6364	3.10888	0.210966	0.651048	1
Y60C6A.1	V	4783613..4784386	6.16338	-0.488923	-1.4034	0.587029	0.889787	1
Y60C6A.2	V	complement(4785095..4785433)	0.381824	2.66305	6.33372	0.132056	0.534034	1
Y60C6A.3	V	4785804..4786140	1.03815	3.26847	9.63625	0.0693962	0.400241	1
R02F11.9	V	4787466..4788400	0.0673728	4.41645	21.3543	0.0556926	0.36156	1
R02F11.10	V	4789123..4790045	0	#N/A	#N/A	#N/A	#N/A	#N/A
R02F11.12	V	4790668..4791474	0	#N/A	#N/A	#N/A	#N/A	#N/A
R02F11.11	V	4792110..4793137	1.06018	0.407494	1.32638	0.817801	0.961151	1
R02F11.2	V	4794599..4796996	5.26603	-0.180244	-1.13308	0.818379	0.961347	1
R02F11.1	V	4801094..4802626	36.5864	0.0421652	1.02966	0.941618	0.987828	1
R02F11.3	V	complement(4802647..4805947)	7.46067	-0.532238	-1.44617	0.397304	0.796737	1
R02F11.4	V	complement(4810865..4818663)	7.24834	-0.987613	-1.9829	0.0996142	0.474232	1
adss-1	V	complement(4818701..4823344)	62.0655	0.286836	1.21996	0.599837	0.894217	1
hsp-6	V	complement(4824130..4826760)	17.5276	-0.202843	-1.15096	0.713231	0.935506	1
C37H5.5	V	4827360..4836025	16.0244	0.279418	1.2137	0.584749	0.888634	1
C37H5.14	V	complement(4832011..4834377)	0.808494	0.219765	1.16454	0.880638	0.974692	1
nas-9	V	complement(4836027..4840010)	9.98223	0.89411	1.85846	0.16423	0.584641	1
cwp-1	V	complement(4840619..4841269)	0.0224274	-2.71586	-6.56984	0.282493	0.712254	1
cwp-2	V	complement(4841940..4842567)	0.0463552	-0.0323704	-1.02269	0.983772	0.996105	1
cwp-3	V	4842836..4843845	0	#N/A	#N/A	#N/A	#N/A	#N/A
abhd-5.2	V	4844685..4846984	25.84	-0.192285	-1.14257	0.734334	0.941559	1
abhd-5.1	V	4847653..4849838	10.2009	1.3128	2.48424	0.0476737	0.339128	1
nex-4	V	4851472..4857260	9.13054	1.74773	3.3583	0.0174448	0.207679	1
C37H5.13	V	complement(4857149..4862965)	32.5942	-0.779294	-1.71629	0.164591	0.584641	1
srd-32	V	4865648..4870355	3.47651	-0.0546213	-1.03859	0.953767	0.989565	1
srd-33	V	4872303..4874200	0.193446	-2.05598	-4.15826	0.271262	0.705963	1
T19H12.6	V	complement(4874923..4877685)	1.35906	0.423293	1.34098	0.711548	0.934558	1
T19H12.15	V	complement(4878916..4879351)	2.73214	-2.31115	-4.96278	0.0810974	0.431013	1
str-32	V	complement(4879945..4881477)	0	#N/A	#N/A	#N/A	#N/A	#N/A
T19H12.12	V	4884790..4885420	0.0233134	-1.4777	-2.78505	0.430154	0.818114	1
T19H12.3	V	4885672..4886809	29.1316	0.819991	1.7654	0.163222	0.584046	1
ugt-12	V	complement(4887187..4889629)	47.5494	0.932379	1.90842	0.102527	0.479181	1
T19H12.2	V	4890429..4891422	37.4738	-0.424456	-1.34207	0.504148	0.85451	1
ugt-11	V	complement(4892588..4895071)	3.25302	1.45613	2.74371	0.107361	0.491048	1
ugt-9	V	4896028..4897969	3.03762	0.885999	1.84804	0.282272	0.71206	1
ugt-10	V	complement(4898217..4900082)	0.0370292	1.23237	2.34953	0.441044	0.822848	1
H23N18.4	V	4901374..4903010	0.114572	1.20539	2.30599	0.522511	0.863949	1
ugt-8	V	4903930..4905918	10.2987	-0.458262	-1.37389	0.452841	0.827496	1
ugt-14	V	4906253..4908258	0.367129	0.121282	1.0877	0.943111	0.987885	1
ugt-13	V	4908868..4911399	6.98922	0.167226	1.1229	0.813247	0.960693	1
H23N18.5	V	complement(4911712..4912381)	19.783	0.0903265	1.06461	0.902963	0.980212	1
H23N18.6	V	complement(4913061..4915079)	2.76375	0.111005	1.07998	0.921734	0.984167	1
C02E7.7	V	complement(4918154..4918585)	400.965	0.0632425	1.04481	0.919467	0.983796	1
C02E7.6	V	4919207..4919586	453.158	-0.379495	-1.30089	0.5545	0.877503	1
C02E7.8	V	complement(4920342..4920790)	0	#N/A	#N/A	#N/A	#N/A	#N/A
srh-23	V	4921102..4922616	0.00759094	2.40286	5.2885	0.259532	0.69741	1
srh-22	V	4923292..4924594	0	#N/A	#N/A	#N/A	#N/A	#N/A
srh-20	V	4924918..4926224	0.811674	3.79489	13.8795	0.0333962	0.287863	1
srh-21	V	4926671..4928181	1.37275	4.97637	31.4802	0.00727524	0.131121	1
str-205	V	complement(4928278..4929942)	0	#N/A	#N/A	#N/A	#N/A	#N/A
C02E7.10	V	complement(4932506..4933027)	0.823044	-1.48959	-2.8081	0.386927	0.796737	1
catp-2	V	4934706..4939085	0.00195417	-2.06523	-4.18501	0.396204	0.796737	1
str-211	V	complement(4943116..4944319)	0	#N/A	#N/A	#N/A	#N/A	#N/A
str-209	V	4948935..4951024	0	#N/A	#N/A	#N/A	#N/A	#N/A
str-207	V	4951734..4953035	0	#N/A	#N/A	#N/A	#N/A	#N/A
str-208	V	4956829..4958572	0	#N/A	#N/A	#N/A	#N/A	#N/A
tam-1	V	complement(4958603..4963098)	15.9731	-1.13815	-2.20098	0.0368455	0.299641	1
srsx-9	V	complement(4971770..4973043)	0	#N/A	#N/A	#N/A	#N/A	#N/A
srsx-10	V	complement(4973314..4974777)	2.97767	4.6883	25.7822	0.00126878	0.0417744	1
F26G5.1	V	4975485..4977502	0.00334446	-2.1119	-4.32259	0.39504	0.796737	1
srsx-11	V	complement(4977934..4979160)	0	#N/A	#N/A	#N/A	#N/A	#N/A
srsx-12	V	complement(4979947..4980973)	0	#N/A	#N/A	#N/A	#N/A	#N/A
srsx-13	V	complement(4981809..4983191)	0.0703479	-5.10323	-34.3737	0.0712779	0.40609	1
ncx-8	V	complement(4983748..4987197)	1.78827	-0.289647	-1.22234	0.755819	0.946193	1
ncx-9	V	complement(4991505..4995214)	0.288286	-0.87069	-1.82854	0.6118	0.899621	1
ugt-7	V	complement(4997048..5000558)	2.32264	0.283956	1.21753	0.743015	0.943998	1
srr-8	V	5001686..5003414	0.412394	-4.12067	-17.3959	0.0273378	0.259886	1
srr-6	V	5012994..5015059	6.56714	0.862994	1.81881	0.263562	0.700257	1
srr-4	V	5019224..5022369	23.2896	0.3778	1.29936	0.507804	0.855693	1
cpt-4	V	complement(5023706..5027723)	1.30787	-0.303132	-1.23382	0.774957	0.950652	1
swt-7	V	complement(5029324..5030811)	8.33244	0.10917	1.07861	0.872881	0.972127	1
K11D12.13	V	5033398..5034171	0.971387	3.31775	9.97106	0.0600248	0.375321	1
K11D12.6	V	complement(5034528..5035169)	0.0206988	-2.8674	-7.2975	0.252043	0.69428	1
K11D12.7	V	complement(5035252..5036464)	35.7653	0.336388	1.26259	0.570995	0.882826	1
K11D12.11	V	complement(5036572..5038658)	13.8214	-1.65979	-3.1597	0.0141647	0.187016	1
K11D12.8	V	complement(5039669..5041003)	1.03476	0.708754	1.63439	0.632439	0.906116	1
K11D12.9	V	complement(5042408..5046203)	3.95505	-0.253206	-1.19185	0.75506	0.946101	1
pqn-51	V	5049541..5052214	154.21	-1.65184	-3.14233	0.00758768	0.134786	1
K11D12.14	V	5049636..5049686	0	#N/A	#N/A	#N/A	#N/A	#N/A
K11D12.12	V	5052261..5053490	13.0553	-2.00826	-4.02298	0.00684274	0.127341	1
cwp-4	V	5053619..5056473	10.0269	2.11515	4.33237	0.00420255	0.0931903	1
mlk-1	V	complement(5056378..5064803)	5.73458	-0.728368	-1.65676	0.183584	0.615285	1
Y58A7A.1	V	complement(5067637..5069665)	5.3634	0.57096	1.48551	0.506462	0.854695	1
Y58A7A.2	V	complement(5071695..5072231)	33.5373	-0.292984	-1.22517	0.646817	0.913496	1
Y58A7A.3	V	complement(5077849..5080903)	12.7042	2.82446	7.08348	0.000134207	0.00807215	1
Y58A7A.4	V	complement(5082002..5085007)	5.47208	4.256	19.1066	0.000182042	0.010373	1
Y58A7A.5	V	complement(5085886..5086969)	33.1053	3.76163	13.5633	9.72292e-05	0.006257	1
glb-32	V	complement(5087601..5089484)	4.06859	1.05943	2.08411	0.252298	0.69428	1
C04F5.2	V	complement(5093715..5096277)	0.158135	-2.88566	-7.39042	0.136173	0.540694	1
unc-46	V	complement(5097150..5098907)	15.2823	0.224974	1.16876	0.702809	0.932238	1
srab-1	V	complement(5100098..5102117)	0.00901259	2.40219	5.28603	0.264387	0.700655	1
srab-2	V	complement(5103042..5105034)	0.226643	-7.3531	-163.495	0.011956	0.170449	1
srab-3	V	complement(5105764..5107916)	0.375065	-4.84481	-28.7365	0.00687463	0.127677	1
ugt-63	V	complement(5108180..5110791)	3.52363	0.480563	1.39529	0.567827	0.882724	1
C04F5.8	V	complement(5111518..5113754)	14.6764	-0.227377	-1.1707	0.692174	0.928224	1
C04F5.9	V	complement(5114749..5119209)	5.97404	0.306916	1.23706	0.653184	0.916284	1
sid-1	V	5119939..5126916	3.42352	-1.04256	-2.05988	0.237012	0.68032	1
F14F9.5	V	5127055..5130076	9.44761	0.623418	1.54052	0.338541	0.765439	1
F14F9.8	V	5130318..5131538	14.7478	0.710026	1.63583	0.353291	0.778813	1
F14F9.4	V	5132741..5137100	5.54189	2.16749	4.49241	0.0239625	0.241611	1
F14F9.3	V	5138195..5141488	2.26596	4.23486	18.8287	0.000527859	0.0222827	1
srh-129	V	complement(5142300..5143798)	1.60772	-0.66077	-1.58093	0.635416	0.907702	1
F14F9.2	V	5144831..5145781	1.26419	4.61255	24.4634	0.00511575	0.104967	1
F14F9.6	V	complement(5146179..5146490)	12.3068	1.27121	2.41364	0.228167	0.671252	1
srh-130	V	5151180..5152982	0.676652	-8.08073	-270.734	0.00407064	0.0920396	1
srx-38	V	complement(5154057..5155516)	0.385102	-4.21188	-18.5312	0.0182748	0.211972	1
srx-39	V	complement(5156653..5157760)	0	#N/A	#N/A	#N/A	#N/A	#N/A
abu-15	V	5158623..5159907	24.9732	0.957499	1.94194	0.136174	0.540694	1
abu-6	V	complement(5160671..5161892)	8.96389	2.21871	4.65476	0.0112216	0.165624	1
abu-8	V	complement(5163269..5194608)	50.9572	0.257763	1.19562	0.661637	0.919228	1
abu-7	V	complement(5163396..5164759)	8.59087	0.54766	1.46171	0.39429	0.796737	1
srw-140	V	5165726..5167241	0.0260964	-4.14384	-17.6775	0.128122	0.528363	1
srt-64	V	complement(5168275..5169686)	0.0721016	-5.39869	-42.186	0.057724	0.367235	1
srt-65	V	complement(5170914..5172933)	0.142466	-3.91543	-15.0891	0.0466195	0.336463	1
ugt-51	V	complement(5175026..5177271)	0.732646	3.61601	12.261	0.00827894	0.14179	1
C03A7.13	V	complement(5178338..5192531)	0.108537	-0.729483	-1.65804	0.674725	0.922533	1
C03A7.2	V	5181912..5183717	0.499095	1.09412	2.13482	0.529767	0.867203	1
Y47A7.2	V	complement(5195926..5198340)	18.9546	1.21246	2.31732	0.064138	0.387799	1
ttc-37	V	5204481..5213468	4.56635	-0.185512	-1.13722	0.748934	0.944786	1
Y49G5B.1	V	5223423..5230471	1.07293	-0.155087	-1.11349	0.878046	0.974139	1
C52A10.1	V	complement(5230475..5233891)	14.7576	0.736322	1.66592	0.19539	0.631459	1
C52A10.2	V	complement(5234796..5237169)	0.121664	0.718807	1.64582	0.638027	0.909116	1
C52A10.3	V	complement(5237417..5239440)	0	#N/A	#N/A	#N/A	#N/A	#N/A
B0238.15	V	5240203..5240451	0	#N/A	#N/A	#N/A	#N/A	#N/A
B0238.1	V	complement(5240768..5243136)	4.53171	0.564243	1.47861	0.415901	0.809	1
srt-68	V	complement(5250604..5252116)	0.0384233	3.97682	15.7449	0.0841938	0.438355	1
srt-67	V	complement(5256142..5257458)	0.00658904	-2.06523	-4.18501	0.396273	0.796737	1
srt-70	V	complement(5258036..5259548)	0.608687	1.85386	3.61466	0.328529	0.758096	1
B0238.7	V	complement(5260332..5263099)	0.00234891	-2.1213	-4.35084	0.387439	0.796737	1
srt-69	V	complement(5263951..5265776)	7.10344	-0.426776	-1.34423	0.669427	0.921454	1
B0238.12	V	5267822..5268823	166.562	0.682578	1.60501	0.27123	0.705963	1
B0238.11	V	5269485..5270744	14.6258	0.0233204	1.0163	0.967253	0.992181	1
natc-2	V	5274074..5275615	9.98631	-0.0222974	-1.01558	0.970314	0.992936	1
B0238.9	V	complement(5275554..5278101)	2.59479	-0.444854	-1.36118	0.627342	0.905467	1
Y49G5A.1	V	complement(5286407..5287360)	79.7426	2.82354	7.07895	0.000388911	0.01803	1
ncx-2	V	5303689..5311246	10.2966	-0.120104	-1.08681	0.82989	0.964931	1
C10G8.4	V	5311935..5312349	0.361474	-2.1427	-4.41588	0.204524	0.643668	1
C10G8.3	V	5312887..5314289	3.05872	1.81214	3.51164	0.149286	0.562445	1
C10G8.2	V	5314404..5315589	0.088171	0.599479	1.51517	0.715086	0.936337	1
ceh-34	V	complement(5315513..5319577)	28.2375	0.971365	1.9607	0.0963649	0.465878	1
ceh-33	V	complement(5323204..5324616)	9.71824	1.89461	3.71821	0.0181327	0.211972	1
C10G8.8	V	complement(5324806..5328470)	47.4292	1.52593	2.87973	0.0113598	0.167033	1
srg-26	V	5331267..5333055	0.130771	-7.02479	-130.218	0.0163916	0.201394	1
srg-28	V	5334888..5336329	0	#N/A	#N/A	#N/A	#N/A	#N/A
srg-29	V	5337184..5339013	0.117745	-3.58768	-12.0226	0.0657374	0.392305	1
srg-27	V	5339797..5341309	6.75517	3.62874	12.3697	0.00403819	0.0915307	1
srg-25	V	complement(5342139..5344365)	3.09557	2.45565	5.48558	0.0926231	0.457032	1
T09D3.3	V	complement(5346494..5349571)	0.0608042	6.10294	68.7334	0.013929	0.186097	1
srd-9	V	5351783..5353067	0.198697	-7.62966	-198.041	0.00846325	0.143167	1
nhr-216	V	complement(5354053..5358872)	1.57681	0.588657	1.50385	0.630377	0.905776	1
T09D3.8	V	5365163..5366792	0.691361	-8.38291	-333.817	0.00245227	0.0647547	1
T09D3.9	V	complement(5366899..5368915)	0	#N/A	#N/A	#N/A	#N/A	#N/A
C35A11.3	V	5372418..5375354	0	#N/A	#N/A	#N/A	#N/A	#N/A
C35A11.2	V	5386110..5389409	4.25086	-1.41102	-2.65926	0.18409	0.615808	1
C35A11.4	V	complement(5389480..5393148)	1.45793	0.176809	1.13038	0.874733	0.972601	1
dmsr-7	V	5405358..5408386	2.32906	-1.03789	-2.05323	0.277661	0.711534	1
C25A6.1	V	5408528..5410071	2.09852	1.91085	3.76032	0.154205	0.570825	1
F08F3.4	V	5410955..5413001	76.2729	0.522689	1.43663	0.35953	0.78328	1
F08F3.10	V	5413320..5415073	6.42338	1.11522	2.16628	0.180237	0.610015	1
F08F3.6	V	complement(5418044..5420067)	0.379233	1.95413	3.87482	0.272941	0.70675	1
cyp-14A5	V	complement(5421018..5423488)	27.3837	1.81503	3.51866	0.00524684	0.10706	1
rhr-1	V	5428160..5430431	64.0369	0.698396	1.6227	0.241346	0.68623	1
F08F3.8	V	complement(5431512..5432599)	2.25276	-0.91475	-1.88524	0.534791	0.869431	1
acl-6	V	5433392..5437066	8.84115	-0.383669	-1.30466	0.489835	0.846567	1
snpc-1.3	V	complement(5437084..5439161)	3.84566	0.632579	1.55033	0.531547	0.867711	1
F08F3.1	V	5446138..5448721	3.37089	1.8917	3.71073	0.0752973	0.418685	1
glc-3	V	complement(5449287..5453715)	2.01614	1.26089	2.39643	0.248439	0.692072	1
ZC317.2	V	5460106..5461438	1.07073	-1.60883	-3.05004	0.328844	0.758328	1
srg-67	V	complement(5461528..5462994)	0	#N/A	#N/A	#N/A	#N/A	#N/A
srg-68	V	complement(5463791..5465435)	0	#N/A	#N/A	#N/A	#N/A	#N/A
ZC317.6	V	complement(5465822..5468626)	0.487114	-0.336234	-1.26246	0.850072	0.969065	1
ZC317.7	V	complement(5468734..5471030)	12.617	-0.44398	-1.36035	0.597847	0.893895	1
srg-66	V	complement(5480750..5482415)	0.0193292	-3.19909	-9.18379	0.220787	0.664853	1
srg-65	V	complement(5483086..5484966)	0.00885348	-2.09888	-4.28377	0.395807	0.796737	1
grl-18	V	complement(5485697..5488866)	31.3039	-8.24776	-303.964	0	0	0
T05C3.6	V	5490370..5493646	1.383	0.433147	1.35018	0.670432	0.921468	1
T05C3.2	V	5493747..5503010	0.427702	-2.48342	-5.59221	0.0758851	0.420683	1
dnj-19	V	complement(5503033..5504856)	51.9969	-0.383493	-1.3045	0.442513	0.822848	1
nhr-47	V	5505253..5509956	36.2216	-1.39161	-2.62371	0.0126485	0.177099	1
hpo-15	V	complement(5509934..5513830)	11.1277	1.17048	2.25087	0.0511647	0.349552	1
mms-19	V	5514348..5520458	5.83354	0.0377907	1.02654	0.94527	0.987971	1
hir-1	V	5523727..5530733	5.05209	0.19208	1.14241	0.755309	0.946101	1
grl-1	V	complement(5530725..5533845)	8.23384	-0.916997	-1.88818	0.334469	0.761963	1
cox-16	V	complement(5534131..5535837)	33.2852	0.0532303	1.03759	0.920653	0.984129	1
C24G6.13	V	complement(5535057..5536243)	2.74106	-2.05267	-4.14873	0.137584	0.543398	1
syp-2	V	5536681..5537713	20.8737	-0.0989722	-1.07101	0.879928	0.974642	1
cft-1	V	5538800..5545766	1.08035	1.16165	2.23713	0.208523	0.649165	1
ugt-48	V	complement(5545669..5548073)	7.34578	1.61414	3.0613	0.057143	0.365053	1
C18C4.7	V	complement(5550315..5567221)	7.833	1.31922	2.49531	0.0353491	0.29479	1
glb-5	V	5558890..5564298	0.330724	1.1638	2.24047	0.470039	0.837582	1
glb-6	V	complement(5568209..5570533)	3.02802	-0.455209	-1.37098	0.588137	0.890406	1
klc-2	V	complement(5576481..5581713)	26.0252	-0.0171439	-1.01195	0.973559	0.993248	1
pas-6	V	complement(5583161..5584343)	45.5978	0.030735	1.02153	0.952892	0.989347	1
CD4.11	V	5585182..5591603	2.67763	-4.1034	-17.1888	0.000830698	0.0313942	1
vps-37	V	5592685..5593612	13.6144	-1.5164	-2.86076	0.0225297	0.235061	1
mrpl-48	V	5593706..5594499	14.8282	-0.0915799	-1.06554	0.886458	0.976565	1
crn-2	V	5594615..5595842	20.4874	0.934404	1.9111	0.135358	0.54004	1
zhit-1	V	complement(5595653..5596551)	18.9781	0.246995	1.18673	0.689217	0.927353	1
CD4.8	V	complement(5599145..5601329)	3.89134	0.485172	1.39975	0.519628	0.861879	1
CD4.1	V	5606555..5609368	16.3773	0.518463	1.43243	0.408354	0.803666	1
M03E7.4	V	complement(5609414..5613219)	3.70652	0.579396	1.49422	0.470357	0.837582	1
M03E7.3	V	5615024..5616181	0.0274389	2.40219	5.28603	0.264538	0.700919	1
M03E7.2	V	5617601..5618319	132.397	0.362416	1.28558	0.572634	0.883516	1
memb-2	V	complement(5618291..5620140)	10.8011	0.00322381	1.00224	0.995486	0.998991	1
M03E7.1	V	5623642..5624637	4.53716	0.780042	1.71718	0.451495	0.826863	1
acy-4	V	complement(5624727..5630892)	1.33616	-0.367366	-1.29	0.665909	0.9204	1
srx-117	V	5644487..5646231	0.855205	-3.43425	-10.8096	0.0261961	0.252826	1
C14C11.4	V	5647564..5651040	0.540194	0.424826	1.34241	0.75336	0.945857	1
hex-2	V	5654449..5658699	11.5378	0.44277	1.35921	0.476788	0.840626	1
mut-14	V	complement(5658713..5660704)	4.66401	-0.0429196	-1.0302	0.949536	0.989176	1
C14C11.2	V	5660928..5663473	16.263	0.0564066	1.03987	0.937954	0.98765	1
C14C11.1	V	5663591..5665264	1.29974	-0.231081	-1.17371	0.844225	0.967969	1
C14C11.7	V	complement(5665242..5666082)	6.61618	0.22947	1.1724	0.795901	0.95636	1
pqn-13	V	complement(5669611..5676111)	3.49915	0.728193	1.65656	0.279002	0.711534	1
F25B4.5	V	complement(5678600..5682630)	13.5646	-0.144652	-1.10546	0.800142	0.95736	1
hmgs-1	V	complement(5682721..5684589)	8.85518	0.0183876	1.01283	0.973792	0.993248	1
F25B4.4	V	5684875..5685728	5.40142	-0.0428433	-1.03014	0.958166	0.990966	1
F25B4.7	V	complement(5685726..5687381)	6.86582	0.0618823	1.04383	0.926593	0.985033	1
F25B4.8	V	complement(5690103..5691715)	2.83418	1.14133	2.20584	0.312136	0.738889	1
clec-1	V	5700010..5701080	75.7951	-0.108412	-1.07804	0.850673	0.969065	1
peli-1	V	5709418..5712335	6.88564	-0.596027	-1.51155	0.364026	0.786943	1
gcst-1	V	5712818..5714756	98.0036	0.56362	1.47797	0.360107	0.783609	1
K09H11.9	V	complement(5714760..5716581)	8.14421	3.09281	8.53155	0.00284508	0.0708898	1
rga-3	V	5717885..5722089	1.154	-1.32822	-2.51093	0.197397	0.633971	1
K09H11.4	V	complement(5723079..5726545)	0.0775447	2.43936	5.42402	0.179848	0.609821	1
K09H11.15	V	complement(5729692..5730943)	0	#N/A	#N/A	#N/A	#N/A	#N/A
K09H11.6	V	complement(5734844..5735984)	1.85949	0.943634	1.92337	0.511294	0.857565	1
acds-10	V	5747723..5752033	3.04646	0.535412	1.44936	0.45831	0.831299	1
pgph-1	V	complement(5752463..5753532)	0.199655	-1.51601	-2.85999	0.43197	0.819219	1
K09H11.11	V	complement(5754670..5754949)	0.311086	0.963473	1.95	0.578023	0.885607	1
C53A3.3	V	5756493..5756657	0	#N/A	#N/A	#N/A	#N/A	#N/A
C53A3.4	V	complement(5758224..5758838)	0.451053	-1.35291	-2.55427	0.504898	0.85451	1
C53A3.1	V	complement(5758792..5760232)	0	#N/A	#N/A	#N/A	#N/A	#N/A
pgph-3	V	complement(5762494..5763846)	60.43	0.20702	1.1543	0.707333	0.933073	1
pgph-2	V	5770456..5771767	13.5259	0.735489	1.66496	0.244793	0.687849	1
F44E7.3	V	5771945..5772497	2.56034	-0.23063	-1.17335	0.868461	0.971129	1
F44E7.4	V	complement(5772831..5777034)	29.2586	-0.121609	-1.08795	0.823705	0.962822	1
F44E7.5	V	complement(5778818..5780947)	11.1085	-0.600292	-1.51602	0.443404	0.822848	1
fbxa-183	V	complement(5781317..5782787)	1.06527	2.87787	7.35064	0.108065	0.493289	1
F44E7.7	V	complement(5782893..5785471)	2.68202	-0.521372	-1.43532	0.622981	0.904042	1
nhr-142	V	complement(5785959..5790507)	9.96837	1.32198	2.5001	0.0286419	0.264901	1
F44E7.9	V	5791230..5792122	10.949	0.376307	1.29801	0.613814	0.900085	1
ZC250.2	V	5792331..5794857	2.25789	-1.13997	-2.20377	0.25869	0.69741	1
nstp-3	V	complement(5794688..5798232)	6.5395	-0.866218	-1.82288	0.209406	0.650001	1
cyn-17	V	5799673..5805666	24.6409	0.999927	1.9999	0.0819035	0.432425	1
ZC250.5	V	5805767..5807532	0.108878	-1.21944	-2.32856	0.478539	0.841375	1
ZC250.4	V	complement(5812316..5813157)	23.5229	0.413558	1.33197	0.46986	0.837582	1
let-418	V	5826833..5832866	19.0194	0.324841	1.25253	0.55133	0.876423	1
srh-76	V	5833831..5835183	0.0370132	-0.413051	-1.3315	0.815241	0.960818	1
col-140	V	complement(5835855..5836871)	14.8758	-0.327205	-1.25458	0.659177	0.918704	1
F26F12.2	V	complement(5837572..5838613)	1.2691	-0.525002	-1.43894	0.696179	0.929737	1
F26F12.3	V	complement(5838960..5845739)	22.7765	-0.896858	-1.86201	0.0939662	0.459916	1
F26F12.8	V	complement(5854848..5856414)	6.53382	0.40729	1.32619	0.675108	0.922533	1
F26F12.5	V	complement(5864211..5865149)	2.76729	-1.31144	-2.48189	0.367564	0.789751	1
F26F12.4	V	complement(5866134..5867952)	4.97483	0.423368	1.34105	0.598353	0.893922	1
C02G6.2	V	5872084..5874914	0.293504	-2.82777	-7.09978	0.0804079	0.429581	1
C02G6.3	V	5881052..5882450	7.34447	-0.200538	-1.14913	0.82067	0.962247	1
C04E6.8	V	complement(5882665..5883835)	1.45672	-0.349292	-1.27394	0.801885	0.957435	1
C04E6.7	V	5893312..5895208	8.70077	-0.0363536	-1.02552	0.957053	0.990566	1
grd-9	V	5895388..5898602	0.62575	2.99173	7.95427	0.0439456	0.326005	1
srd-16	V	complement(5898538..5900040)	0	#N/A	#N/A	#N/A	#N/A	#N/A
C04E6.5	V	5902133..5904831	1.0885	0.104203	1.0749	0.940651	0.987663	1
srd-15	V	complement(5904917..5906352)	0.00919127	-0.347672	-1.27251	0.833558	0.965699	1
C04E6.4	V	5907408..5909620	0.235084	-0.629652	-1.54719	0.712755	0.935148	1
C04E6.13	V	5912726..5913757	59.5481	1.48793	2.80487	0.023997	0.241611	1
C04E6.11	V	complement(5914097..5917891)	17.654	-0.117151	-1.08459	0.85883	0.969065	1
C04E6.12	V	complement(5918062..5919835)	3.19369	-0.617248	-1.53395	0.531605	0.867711	1
srsx-18	V	5922545..5924297	0.782784	1.55816	2.94477	0.337603	0.765031	1
srsx-17	V	5927647..5930417	1.58758	2.42774	5.38052	0.0874868	0.446161	1
galt-1	V	5930847..5933435	6.67505	1.33021	2.51439	0.0763182	0.421307	1
M03F8.5	V	complement(5933662..5936791)	2.04005	-0.608161	-1.52432	0.584037	0.888424	1
M03F8.7	V	5937096..5939188	0.00590276	-2.06517	-4.18484	0.390156	0.796737	1
M03F8.3	V	5940024..5943362	14.6027	0.18476	1.13663	0.722437	0.938618	1
pst-1	V	5943474..5950991	12.6484	-1.38147	-2.60534	0.0506533	0.348362	1
M03F8.1	V	5951433..5953872	2.6468	1.04902	2.06912	0.348161	0.774295	1
M03F8.6	V	complement(5953831..5954840)	12.8967	-2.24702	-4.74701	0.00468435	0.0993265	1
pcm-1	V	complement(5960585..5963882)	68.1804	0.418625	1.33665	0.463353	0.834358	1
mcp-1	V	5961813..5969175	73.6464	-1.50443	-2.83713	0.0182807	0.211972	1
acy-2	V	5976029..5981513	0.997845	0.46191	1.37736	0.608902	0.899042	1
dhs-16	V	5983745..5985473	7.22482	-2.21771	-4.65154	0.00845774	0.143167	1
C10F3.7	V	complement(5985440..5986855)	1.84337	0.716536	1.64323	0.587383	0.89003	1
fut-8	V	complement(5987003..5990252)	3.76067	0.207877	1.15499	0.758755	0.94706	1
cpg-4	V	5996323..5999344	15.9197	0.137758	1.10019	0.865438	0.971129	1
fos-1	V	6003601..6016087	19.2241	0.177829	1.13118	0.754235	0.946071	1
rpt-2	V	complement(6016049..6017669)	54.3378	-0.197295	-1.14655	0.684418	0.925752	1
aps-1	V	6017970..6018886	17.8572	-0.189942	-1.14072	0.752302	0.945523	1
picc-1	V	6018994..6026337	10.2023	0.0890554	1.06367	0.86953	0.971129	1
dhs-17	V	complement(6026330..6034923)	7.33856	0.295869	1.22762	0.676091	0.92278	1
F29G9.1	V	6039094..6040582	0.0751353	-3.55649	-11.7655	0.0762371	0.421123	1
R01B10.2	V	complement(6041196..6041475)	0.0114247	-1.39468	-2.62931	0.569732	0.882724	1
cpi-2	V	6044028..6045671	251.217	-0.399813	-1.31934	0.508429	0.855908	1
R01B10.3	V	complement(6044589..6045129)	26.8399	1.09458	2.13551	0.104155	0.482818	1
R01B10.4	V	complement(6045640..6047908)	6.18015	-0.457146	-1.37282	0.555939	0.87835	1
jamp-1	V	complement(6047922..6051259)	10.2783	-1.4147	-2.66605	0.0507329	0.348362	1
R01B10.6	V	complement(6051377..6053375)	26.7636	-0.717961	-1.64486	0.216109	0.658198	1
srd-20	V	6055589..6056743	0.367157	0.699427	1.62386	0.718196	0.937675	1
Y38A10A.2	V	complement(6057366..6063430)	4.44535	-0.753337	-1.68569	0.315742	0.743412	1
srh-10	V	complement(6065507..6067140)	1.66798	3.19007	9.12652	0.0886673	0.44907	1
fbxa-214	V	complement(6067811..6070068)	0.00584251	0.41945	1.33742	0.795506	0.956353	1
Y38A10A.7	V	6096197..6097093	8.64364	0.403963	1.32314	0.555485	0.878099	1
smut-1	V	6097105..6099083	6.77785	0.0799689	1.057	0.890577	0.977712	1
crt-1	V	complement(6098993..6100553)	500.943	-0.168284	-1.12372	0.77526	0.950652	1
Y38A10A.11	V	complement(6101904..6102581)	2.01866	-0.678006	-1.59993	0.653826	0.91648	1
atf-8	V	6105607..6107530	93.6867	-1.50094	-2.83028	0.0273513	0.259886	1
F17A9.2	V	6107828..6114856	12.6481	-0.480005	-1.39475	0.362171	0.785377	1
F17A9.4	V	complement(6108964..6110722)	40.8158	-0.624341	-1.54151	0.252204	0.69428	1
F17A9.5	V	complement(6111196..6112997)	6.48161	0.633205	1.55101	0.339531	0.766014	1
ceh-49	V	complement(6118332..6120206)	0.223927	-6.8922	-118.784	0.0182337	0.211972	1
ttn-1	V	complement(6120909..6202626)	58.8539	1.50893	2.84598	0.0613398	0.378211	1
exp-2	V	6139836..6143548	29.7321	-0.240588	-1.18147	0.687059	0.926035	1
W06H8.2	V	6206755..6208551	1.45691	-1.82762	-3.54951	0.16099	0.580903	1
rme-1	V	6208840..6217647	29.1922	-0.12652	-1.09166	0.806493	0.95821	1
str-206	V	6218134..6219562	0.408263	-1.95198	-3.86906	0.24217	0.687299	1
W06H8.6	V	complement(6221249..6227047)	29.5354	-0.768816	-1.70387	0.132062	0.534034	1
K08B12.3	V	6235176..6237807	5.92257	0.980298	1.97287	0.209782	0.650001	1
dmd-7	V	6249172..6252453	6.01367	-0.285278	-1.21865	0.633866	0.906513	1
mrck-1	V	complement(6257392..6267287)	10.5393	-0.12188	-1.08815	0.817963	0.961248	1
K08B12.1	V	6259391..6260780	22.1532	0.221061	1.16559	0.712678	0.935131	1
F31F7.2	V	6270852..6274911	4.22543	2.52099	5.73977	0.0102153	0.158526	1
F31F7.1	V	6276439..6278160	18.0452	1.50132	2.83101	0.00970153	0.154863	1
fil-2	V	6279005..6280146	0.182231	-1.8174	-3.52445	0.337973	0.765304	1
K12B6.4	V	complement(6280380..6281136)	7.03596	2.14328	4.41764	0.0310099	0.276762	1
spe-49	V	6281359..6284863	0.305135	-0.99599	-1.99445	0.549707	0.875783	1
srn-1	V	complement(6284920..6286434)	2.23557	2.2942	4.90482	0.120432	0.515355	1
K12B6.11	V	6288907..6289587	1.27567	0.54918	1.46325	0.729792	0.940547	1
K12B6.9	V	complement(6291390..6292666)	19.3625	1.38954	2.61995	0.0331245	0.286394	1
sago-1	V	6303771..6308337	4.5242	1.68112	3.20676	0.0356675	0.295718	1
T28C12.4	V	6316932..6326390	29.9252	0.529094	1.44302	0.364061	0.786943	1
T28C12.15	V	complement(6320251..6321783)	0.226743	-1.45552	-2.74254	0.427635	0.816415	1
fbxa-202	V	6327223..6328865	1.72557	0.848674	1.80085	0.539566	0.871727	1
T28C12.2	V	6329197..6331074	1.75157	-0.425644	-1.34317	0.725089	0.939279	1
T28C12.1	V	6331907..6334008	5.76391	-2.02706	-4.07572	0.10207	0.478293	1
T28C12.6	V	complement(6334014..6336119)	4.39992	1.90114	3.73508	0.0554496	0.36156	1
bcl-11	V	6356025..6362997	10.7432	-0.732873	-1.66194	0.165799	0.58593	1
F13H6.3	V	complement(6363408..6365671)	5.71377	0.20474	1.15248	0.780686	0.952192	1
F13H6.5	V	complement(6372114..6374933)	1.59834	-0.549593	-1.46367	0.603011	0.895539	1
F57F4.2	V	complement(6389039..6389734)	0.0384161	3.95169	15.4731	0.0721556	0.40944	1
F57F4.1	V	6390463..6392523	0.495384	-4.8817	-29.4807	0.00341829	0.081205	1
gfi-1	V	complement(6392541..6399921)	2.4718	0.479728	1.39448	0.41305	0.807254	1
F57F4.4	V	complement(6401369..6408783)	17.5712	0.74244	1.673	0.156967	0.575668	1
T05H4.7	V	6414993..6417494	12.5277	1.33979	2.53115	0.0966869	0.466923	1
T05H4.10	V	complement(6417495..6424155)	11.0482	0.0287307	1.02011	0.958881	0.991007	1
T05H4.11	V	complement(6424252..6425952)	24.2619	0.306828	1.23699	0.62436	0.904691	1
atp-4	V	complement(6426193..6427112)	94.8951	-0.0817615	-1.05831	0.8745	0.972601	1
alh-4	V	complement(6427212..6429927)	22.1216	0.417662	1.33576	0.435846	0.820668	1
gad-1	V	complement(6431331..6433496)	13.203	0.211795	1.15813	0.700338	0.931472	1
erfa-1	V	6434130..6436401	29.3265	0.155772	1.11402	0.766912	0.948715	1
hpo-19	V	6436578..6437884	37.4411	0.602144	1.51797	0.235387	0.678488	1
T05H4.4	V	6438913..6440036	0.669321	-6.1001	-68.5983	0.0011987	0.0402594	1
T05H4.15	V	complement(6440202..6441711)	1.35502	0.954675	1.93814	0.381176	0.796737	1
T05H4.3	V	6442337..6447556	0.404229	-4.35849	-20.5134	0.00651298	0.123451	1
fbxa-196	V	6448656..6450217	0.316926	0.649754	1.5689	0.697742	0.93079	1
acl-8	V	6450870..6452929	0.933044	0.669174	1.59016	0.589148	0.890506	1
acl-9	V	6453196..6454973	21.528	-1.06923	-2.09831	0.079604	0.426921	1
unc-83	V	6465065..6487880	24.7101	0.315386	1.24434	0.550496	0.875855	1
lec-10	V	complement(6488203..6489120)	179.296	0.232835	1.17514	0.703067	0.932238	1
cpt-6	V	complement(6490068..6493921)	3.17052	-1.63594	-3.10791	0.0319082	0.280501	1
dgtr-1	V	6497110..6498484	1.53855	-0.879351	-1.83955	0.462781	0.834067	1
W01A11.1	V	6499224..6502428	20.3974	0.618229	1.53499	0.27878	0.711534	1
moc-2	V	complement(6502369..6504181)	11.5922	-0.0992859	-1.07124	0.887121	0.976932	1
W01A11.7	V	complement(6504538..6505500)	2.05351	1.23274	2.35012	0.294715	0.723681	1
ubh-3	V	complement(6506752..6508803)	16.9058	0.234153	1.17622	0.684892	0.925849	1
ubh-2	V	complement(6508907..6509884)	12.6092	-0.559548	-1.47381	0.380968	0.796737	1
ubh-1	V	complement(6509910..6511409)	69.8346	-2.0317	-4.08887	0.00185106	0.0532326	1
dpy-11	V	complement(6511588..6515240)	55.1544	0.104041	1.07478	0.838932	0.966423	1
mdh-1	V	complement(6515276..6516526)	139.516	0.266215	1.20265	0.655629	0.917283	1
F46E10.3	V	6518297..6519138	0.489728	-6.81623	-112.691	0.0174216	0.20761	1
F46E10.2	V	6520435..6521099	0	#N/A	#N/A	#N/A	#N/A	#N/A
F46E10.18	V	6521097..6522034	0.0966243	-0.670738	-1.59189	0.708581	0.933464	1
acs-1	V	6524989..6532089	21.3882	0.586391	1.50149	0.313638	0.74069	1
hpo-26	V	complement(6532071..6533074)	288.523	1.65556	3.15047	0.00768585	0.135237	1
dre-1	V	complement(6533614..6546491)	24.1434	-0.30126	-1.23222	0.58084	0.886987	1
K04A8.20	V	6549448..6549894	0.0267557	-3.10786	-8.621	0.229072	0.671252	1
lipl-4	V	6550171..6551817	0.117162	-1.42747	-2.68975	0.386618	0.796737	1
twk-10	V	6552348..6560196	1.17121	-3.4119	-10.6435	0.0142858	0.187942	1
K04A8.19	V	complement(6554067..6554408)	0.147153	-1.37306	-2.59019	0.44366	0.822848	1
K04A8.21	V	complement(6556656..6557144)	0.528533	1.62029	3.07438	0.353836	0.779269	1
spp-20	V	complement(6557767..6558310)	0	#N/A	#N/A	#N/A	#N/A	#N/A
K04A8.18	V	complement(6558766..6559220)	0	#N/A	#N/A	#N/A	#N/A	#N/A
spp-19	V	complement(6560228..6561492)	5.13071	1.16168	2.23718	0.294834	0.723681	1
K04A8.1	V	6566336..6568747	3.16972	0.151058	1.11038	0.846697	0.968977	1
fut-2	V	complement(6573983..6575797)	1.13087	-0.904901	-1.87242	0.482952	0.843183	1
EGAP9.4	V	6576867..6577541	0.0876792	4.20424	18.4333	0.0677236	0.39696	1
EGAP9.3	V	complement(6578185..6580182)	1.62569	0.945332	1.92563	0.441528	0.822848	1
ZK1055.4	V	6583761..6587421	0.884729	-2.80791	-7.00268	0.0447344	0.32894	1
ZK1055.2	V	6590583..6593634	3.07397	1.15285	2.22352	0.313125	0.740075	1
hcp-1	V	6594194..6599208	3.83195	-0.263654	-1.20052	0.710038	0.933913	1
ZK1055.6	V	complement(6599190..6602604)	3.71441	0.646675	1.56556	0.450348	0.826283	1
ZK1055.7	V	complement(6602728..6605375)	11.8066	1.14868	2.21711	0.091629	0.455036	1
gon-14	V	complement(6606439..6611158)	5.21319	-0.442495	-1.35895	0.468663	0.836719	1
cpr-4	V	6614674..6615845	223.847	1.08115	2.11573	0.0799406	0.42783	1
nhr-37	V	6622268..6624694	0.46356	0.187717	1.13896	0.920019	0.984081	1
ppt-1	V	complement(6624702..6626344)	13.2447	-0.235648	-1.17744	0.73989	0.942986	1
scd-2	V	6633269..6639665	2.83961	-0.893033	-1.85708	0.160196	0.580903	1
T10H9.1	V	6649617..6652050	0.757471	-4.37677	-20.7749	0.0108154	0.162761	1
T10H9.8	V	6652353..6653742	10.8859	1.72254	3.30016	0.0344635	0.292137	1
syx-18	V	complement(6653613..6655449)	9.8639	-0.536049	-1.45	0.355253	0.779556	1
snb-1	V	complement(6655562..6656501)	119.647	-0.859827	-1.81482	0.153345	0.568901	1
pmp-5	V	complement(6662191..6665813)	3.50185	0.697379	1.62156	0.342605	0.768667	1
str-180	V	complement(6667400..6668841)	0.0196995	-0.728814	-1.65728	0.669005	0.921377	1
K11G9.3	V	6669823..6672036	0.0207351	-0.617652	-1.53438	0.738793	0.942688	1
K11G9.2	V	6674267..6676426	1.40679	0.778527	1.71538	0.492329	0.84828	1
K11G9.1	V	6676799..6679072	1.96211	-0.861677	-1.81715	0.392659	0.796737	1
egl-46	V	complement(6679317..6681573)	169.349	-4.87395	-29.3227	6.05694e-08	1.32439e-05	0.00111478
K11G9.5	V	complement(6685807..6688492)	6.05442	-0.375641	-1.29742	0.63601	0.908115	1
mtl-1	V	complement(6691371..6691863)	148.118	2.72231	6.59928	5.96958e-05	0.0042751	1
W02F12.8	V	complement(6692247..6694768)	41.6658	-0.205511	-1.15309	0.749802	0.945044	1
W02F12.2	V	complement(6695147..6697652)	5.36765	0.212193	1.15845	0.777354	0.950987	1
era-1	V	6703057..6704573	1.35462	-0.205909	-1.15341	0.868354	0.971129	1
W02F12.4	V	complement(6704551..6706932)	9.58256	0.304949	1.23538	0.600386	0.894678	1
dlst-1	V	complement(6707058..6709101)	69.1903	0.046664	1.03287	0.932181	0.98664	1
sna-1	V	complement(6709579..6710679)	66.7725	-0.965317	-1.95249	0.0925325	0.456829	1
srg-30	V	complement(6716855..6718297)	0.184444	-6.40858	-84.9522	0.0213658	0.229061	1
ZC487.2	V	complement(6720397..6722478)	1.29889	1.18457	2.27296	0.499284	0.852155	1
ZC487.1	V	6727812..6730262	7.60888	-1.46349	-2.75775	0.0633841	0.385139	1
grl-9	V	complement(6730281..6731694)	7.15016	0.00893626	1.00621	0.99342	0.998319	1
grl-8	V	complement(6731831..6733092)	3.42619	0.441245	1.35778	0.653356	0.916284	1
T25F10.3	V	6745039..6748613	8.18669	0.316336	1.24516	0.650593	0.915176	1
dbl-1	V	6758135..6760418	2.76496	-0.442989	-1.35942	0.561627	0.881673	1
T25F10.4	V	complement(6760442..6762461)	2.35067	0.786336	1.72469	0.446557	0.823884	1
bbs-8	V	complement(6762476..6765072)	23.0143	-1.01091	-2.01518	0.108571	0.493937	1
clik-1	V	complement(6765560..6768732)	2917.49	0.716358	1.64303	0.220304	0.664468	1
T25F10.1	V	6768429..6768788	0.265618	5.44437	43.543	0.0229719	0.23726	1
srh-30	V	complement(6769662..6771704)	0.725383	5.04851	33.0944	0.00427749	0.0938347	1
ZC404.16	V	complement(6772569..6773165)	1.39386	6.3435	81.2049	0.0101854	0.15842	1
srh-28	V	complement(6774351..6776196)	0.118302	-2.42379	-5.36578	0.19294	0.626612	1
ZC404.15	V	6780637..6783128	0.232367	-0.532688	-1.44662	0.775235	0.950652	1
spn-4	V	complement(6783187..6784922)	5.78754	-0.474117	-1.38907	0.538417	0.870827	1
spe-39	V	6785457..6787866	5.34682	-0.381872	-1.30303	0.53398	0.868778	1
ZC404.2	V	6787952..6788460	2.98127	0.909116	1.87789	0.49825	0.851071	1
gck-2	V	complement(6788449..6792665)	10.9218	-0.856529	-1.81068	0.150083	0.563856	1
ZC404.1	V	6794239..6795130	0.202537	-4.19743	-18.3465	0.0345939	0.292149	1
dmsr-9	V	complement(6798151..6799664)	0.06669	2.12007	4.34715	0.240572	0.685488	1
dmsr-10	V	complement(6800724..6801950)	0.0330554	-4.14384	-17.6775	0.128195	0.528381	1
dmsr-11	V	complement(6802412..6804096)	0.775535	-1.91287	-3.76558	0.257329	0.69741	1
dmsr-12	V	complement(6804512..6806440)	0	#N/A	#N/A	#N/A	#N/A	#N/A
dmsr-16	V	complement(6807762..6809062)	0.150027	6.52336	91.987	0.00754406	0.134153	1
dmsr-14	V	complement(6815666..6817284)	0.191447	-4.94582	-30.8205	0.0239873	0.241611	1
dmsr-13	V	complement(6817890..6819912)	0.463843	0.45174	1.36769	0.780594	0.952192	1
T15B7.8	V	6821809..6826872	0.00495025	-2.69487	-6.47495	0.286902	0.714878	1
dmsr-15	V	complement(6827071..6828886)	0	#N/A	#N/A	#N/A	#N/A	#N/A
col-141	V	6829666..6830721	133.631	2.07568	4.21543	0.00454448	0.0974087	1
col-142	V	6831163..6832256	543.132	1.51764	2.86322	0.0407307	0.315376	1
T15B7.14	V	complement(6832290..6835342)	0.378519	-0.702295	-1.62709	0.70487	0.932362	1
col-143	V	6835635..6836700	17.6535	2.22804	4.68496	0.00896668	0.147791	1
T15B7.15	V	complement(6836725..6838630)	4.08316	1.17677	2.26069	0.154491	0.570947	1
hpo-8	V	6839256..6840254	49.4283	1.15913	2.23323	0.0282452	0.263885	1
lgc-54	V	complement(6840217..6846590)	0.382842	0.570007	1.48453	0.687775	0.926279	1
T15B7.1	V	6842737..6846652	9.548	1.05607	2.07926	0.111762	0.498298	1
gpa-10	V	complement(6852568..6854803)	0.725244	1.60682	3.04581	0.320789	0.749633	1
frpr-18	V	6870304..6873809	1.93062	-0.523302	-1.43724	0.596706	0.893448	1
unc-70	V	6881340..6891836	20.4173	-1.20121	-2.29932	0.0343008	0.291406	1
K11C4.2	V	6895078..6896922	7.68457	0.678683	1.60068	0.348975	0.775223	1
K11C4.1	V	6896999..6898497	0.68153	-1.9012	-3.73524	0.253646	0.695115	1
odc-1	V	complement(6898540..6900223)	30.1732	1.16246	2.23839	0.0279992	0.262791	1
unc-68	V	complement(6901697..6929038)	9.43594	-0.244217	-1.18445	0.670029	0.921454	1
lipl-6	V	complement(6931539..6934306)	6.44071	0.942402	1.92172	0.172336	0.597673	1
Y57E12B.10	V	complement(6935553..6935863)	0.260339	0.620539	1.53745	0.738726	0.942688	1
Y57E12B.4	V	complement(6945711..6947547)	0.210901	-1.03144	-2.04406	0.52886	0.866833	1
Y57E12B.1	V	6948543..6948831	0.236589	-2.13752	-4.40006	0.24609	0.689389	1
Y57E12B.11	V	complement(6949569..6949854)	0.444401	-0.95279	-1.93561	0.585226	0.888634	1
T07H8.11	V	complement(6950866..6951389)	9.48542	1.12064	2.17444	0.271698	0.706284	1
srg-31	V	complement(6951550..6953897)	0	#N/A	#N/A	#N/A	#N/A	#N/A
mec-1	V	6956537..6966422	4.57034	-1.02652	-2.0371	0.0963034	0.465708	1
ptr-15	V	complement(6966396..6970127)	4.81248	-0.233964	-1.17606	0.720923	0.938238	1
srx-59	V	6971867..6973149	0.378198	-7.93688	-245.041	0.00494685	0.102994	1
srx-16	V	6976347..6977387	0	#N/A	#N/A	#N/A	#N/A	#N/A
sre-12	V	complement(6977754..6979116)	0.0863449	0.666792	1.58754	0.726565	0.939867	1
nhr-161	V	complement(6980595..6982913)	1.02193	-1.82159	-3.53471	0.15968	0.58064	1
nhr-163	V	complement(6983411..6986043)	0.709862	1.18016	2.26601	0.427126	0.816172	1
nhr-139	V	complement(6986141..6987773)	1.9016	0.825399	1.77202	0.48702	0.845168	1
nhr-140	V	complement(6987864..6989676)	2.66142	1.29187	2.44845	0.205609	0.644629	1
nhr-162	V	complement(6990148..6991863)	0.347853	0.462895	1.3783	0.755271	0.946101	1
nhr-107	V	complement(6995215..6997123)	2.33037	0.0220349	1.01539	0.98143	0.995865	1
nhr-42	V	6998819..7000651	7.40168	0.675608	1.59727	0.315753	0.743412	1
srab-4	V	7004150..7005825	1.44136	0.326064	1.25359	0.789417	0.955304	1
C33G8.4	V	7006264..7006818	30.9733	0.184862	1.13671	0.732121	0.941216	1
drd-10	V	7007612..7008299	1.17464	1.74658	3.35562	0.303793	0.731197	1
C33G8.2	V	7009761..7012244	2.55244	0.635712	1.5537	0.540633	0.872291	1
srw-127	V	7012917..7014412	0.141576	6.52894	92.3439	0.00908818	0.148651	1
C33G8.13	V	complement(7014462..7015972)	10.9383	0.15782	1.1156	0.848334	0.969065	1
srsx-32	V	7017359..7018851	0.308228	-6.86151	-116.284	0.0155928	0.196162	1
F20A1.4	V	complement(7018901..7021803)	0.642947	-2.12993	-4.37695	0.121406	0.515355	1
F20A1.6	V	complement(7024632..7027083)	4.55717	-2.67981	-6.40772	0.00704408	0.129259	1
twk-11	V	complement(7028329..7036570)	1.4277	0.486855	1.40139	0.552343	0.876577	1
F20A1.2	V	7046312..7049250	0.384935	-0.455134	-1.37091	0.77503	0.950652	1
F20A1.8	V	complement(7047127..7047604)	0.40316	6.13999	70.5215	0.0136584	0.18366	1
tofu-2	V	complement(7049434..7051311)	50.4356	0.608999	1.5252	0.358093	0.781541	1
F20A1.1	V	7051679..7052179	133.254	0.827136	1.77416	0.158101	0.57781	1
F20A1.10	V	complement(7052717..7053200)	8.6617	0.439914	1.35652	0.613041	0.899906	1
Y57E12AL.4	V	7054898..7055275	0.134542	-0.142539	-1.10385	0.93785	0.98765	1
Y57E12AL.2	V	7058095..7058507	0.354449	0.037165	1.0261	0.984016	0.996195	1
mdt-6	V	complement(7058547..7059624)	8.73218	-0.0628113	-1.0445	0.924596	0.984605	1
Y57E12AL.6	V	complement(7059698..7060470)	21.066	-0.450089	-1.36612	0.465784	0.835139	1
Y57E12AL.1	V	7060811..7062695	48.6088	-1.01119	-2.01558	0.0970621	0.468142	1
Y57E12AM.1	V	7063174..7063718	46.1478	-0.907025	-1.87517	0.10672	0.489331	1
Y57E12AR.1	V	complement(7063703..7065322)	8.07344	-1.44534	-2.72327	0.116176	0.507892	1
F27B10.1	V	7072585..7075835	33.9229	1.09741	2.13971	0.074545	0.417148	1
npa-1	V	7075877..7081569	29.1631	0.544779	1.4588	0.362648	0.785567	1
mys-1	V	complement(7081537..7084662)	9.83544	0.640027	1.55836	0.277761	0.711534	1
VC5.2	V	7085916..7088854	5.76359	0.160559	1.11772	0.821745	0.962562	1
nhr-286	V	complement(7089498..7091601)	3.06746	1.02112	2.02949	0.282586	0.71233	1
nhr-135	V	complement(7091714..7093770)	6.99292	0.896276	1.86125	0.220404	0.664468	1
odr-2	V	7103697..7114436	771.907	-4.31732	-19.9363	2.8414e-08	7.16383e-06	0.000522959
srx-33	V	complement(7117452..7118896)	0.0277777	-3.72703	-13.2418	0.164932	0.584641	1
srx-34	V	complement(7119063..7120268)	0.723978	-7.94311	-246.102	0.00459263	0.097946	1
lmd-5	V	7123658..7128890	0.65026	1.5208	2.86951	0.135979	0.540694	1
T01C4.8	V	complement(7129146..7129560)	0	#N/A	#N/A	#N/A	#N/A	#N/A
srx-36	V	complement(7129707..7131074)	0.00354261	-1.39471	-2.62936	0.569723	0.882724	1
sre-10	V	7132548..7133856	0.00546193	-2.1213	-4.35084	0.387532	0.796737	1
F10D2.16	V	7134263..7135682	0.661897	3.39273	10.503	0.0585944	0.370538	1
str-112	V	complement(7136277..7138417)	0.489008	1.53622	2.90034	0.386588	0.796737	1
ugt-40	V	complement(7139477..7141964)	5.5378	1.56745	2.96381	0.0666689	0.394419	1
ugt-37	V	complement(7141942..7145318)	3.54348	-2.18891	-4.5596	0.0139341	0.186097	1
ugt-38	V	complement(7145656..7147470)	0.271131	-1.94915	-3.86146	0.308989	0.736002	1
F10D2.8	V	complement(7148688..7150692)	5.73844	1.55499	2.93831	0.096728	0.466923	1
fat-7	V	complement(7151353..7153146)	1.35652	3.06587	8.37371	0.0265761	0.254961	1
F10D2.10	V	complement(7154503..7156224)	5.08128	0.958751	1.94363	0.298257	0.726355	1
ugt-39	V	7157142..7159190	4.13095	0.0606888	1.04296	0.942187	0.987885	1
str-204	V	7159691..7161016	0.372668	4.32335	20.0197	0.0148848	0.19153	1
ugt-41	V	complement(7161068..7163595)	35.7158	1.60458	3.04108	0.00901577	0.148356	1
srh-83	V	7164510..7165895	0	#N/A	#N/A	#N/A	#N/A	#N/A
ugt-36	V	7167009..7169281	5.11685	-0.386831	-1.30752	0.677437	0.922804	1
lgc-39	V	7175501..7178783	4.28068	-0.427308	-1.34472	0.566337	0.882724	1
cpsf-2	V	7179172..7182853	13.8953	0.447562	1.36373	0.542082	0.87305	1
pitr-5	V	7184910..7188483	0.771625	0.146894	1.10718	0.90003	0.979865	1
F09G2.8	V	complement(7188332..7193662)	34.1309	-1.76273	-3.39339	0.00220424	0.0598364	1
attf-2	V	complement(7193766..7196137)	49.9875	0.460013	1.37555	0.35457	0.779425	1
F09G2.2	V	7196916..7198437	20.782	0.243554	1.18391	0.655189	0.917076	1
F09G2.1	V	7200224..7205632	0.990743	0.281023	1.21506	0.775829	0.950987	1
soap-1	V	complement(7205626..7214903)	6.25468	-0.758079	-1.69124	0.142512	0.552278	1
C13F10.5	V	complement(7215010..7219088)	9.94268	-0.224088	-1.16804	0.74984	0.945044	1
C13F10.6	V	complement(7219054..7221039)	7.34724	-0.607395	-1.52351	0.338234	0.765439	1
C13F10.8	V	complement(7220982..7221023)	0	#N/A	#N/A	#N/A	#N/A	#N/A
kxd-1	V	7221473..7222156	6.07799	-1.3288	-2.51193	0.145999	0.556408	1
C13F10.7	V	complement(7222049..7223279)	26.2168	0.559435	1.47369	0.301014	0.729026	1
C13F10.1	V	7224078..7225204	15.6242	-1.45416	-2.73997	0.0344995	0.292137	1
fkb-3	V	7225223..7226320	47.0339	-0.32172	-1.24982	0.58523	0.888634	1
gei-6	V	complement(7226376..7230848)	14.7817	-0.456352	-1.37207	0.429121	0.817563	1
krr-1	V	7231190..7232749	17.6438	0.7711	1.70657	0.246996	0.690771	1
C05C8.5	V	complement(7232434..7234826)	6.23947	-0.215868	-1.1614	0.722326	0.93856	1
hpo-9	V	complement(7234922..7237130)	7.17519	-0.34752	-1.27237	0.559294	0.880716	1
hyls-1	V	7237381..7239658	19.6556	-0.430776	-1.34796	0.436403	0.821113	1
C05C8.1	V	7239771..7241366	53.7299	1.05897	2.08344	0.0834322	0.437043	1
C05C8.7	V	complement(7242907..7247321)	39.8599	0.402202	1.32152	0.448842	0.825347	1
C05C8.8	V	complement(7252325..7255157)	1.24994	-1.13878	-2.20195	0.443099	0.822848	1
C13A2.12	V	7259265..7260157	7.09914	0.925839	1.89979	0.359935	0.783609	1
C13A2.9	V	complement(7262565..7264148)	16.782	-0.472781	-1.38778	0.603554	0.89569	1
C13A2.7	V	7266353..7268806	6.30797	1.82237	3.53661	0.164228	0.584641	1
C13A2.6	V	7269731..7272787	2.87747	1.74927	3.36188	0.133701	0.537285	1
C13A2.10	V	complement(7273831..7275087)	1.08398	-0.0784824	-1.05591	0.958217	0.990966	1
C13A2.5	V	7275791..7278472	1.63282	3.80466	13.9738	0.00498962	0.103372	1
C13A2.4	V	7279310..7280530	6.8703	1.24437	2.36915	0.260604	0.698104	1
C13A2.3	V	7282337..7284667	27.1884	1.35414	2.55645	0.0749062	0.417984	1
C13A2.1	V	7289027..7291831	5.74063	1.48262	2.79455	0.200492	0.637836	1
F07G11.4	V	complement(7292754..7295381)	5.9733	0.687425	1.61041	0.468546	0.836719	1
srj-32	V	complement(7296300..7297363)	0.748912	0.677773	1.59967	0.666208	0.9204	1
F07G11.3	V	7298771..7301472	1.08064	-1.29597	-2.45542	0.404813	0.801664	1
F07G11.2	V	7304806..7305795	0.807113	-0.203628	-1.15159	0.907918	0.981588	1
F07G11.1	V	7307389..7309556	6.09952	-0.900072	-1.86616	0.353625	0.779152	1
srx-6	V	complement(7311726..7313333)	0.00454135	-1.39486	-2.62962	0.570147	0.882724	1
lmd-4	V	complement(7314136..7321009)	0.198056	-0.855238	-1.80906	0.530022	0.86727	1
F10G2.10	V	7322215..7323790	0	#N/A	#N/A	#N/A	#N/A	#N/A
srx-92	V	complement(7324038..7325385)	0	#N/A	#N/A	#N/A	#N/A	#N/A
F10G2.4	V	7327135..7327755	0.0446711	4.00404	16.0449	0.0779601	0.424032	1
clec-7	V	7328392..7330001	1.41719	0.623132	1.54022	0.572341	0.883423	1
F10G2.2	V	7331168..7331779	24.9773	0.654083	1.57362	0.36017	0.783655	1
F10G2.1	V	7332562..7333424	35.5209	0.601034	1.5168	0.359092	0.782789	1
F10G2.7	V	complement(7335965..7337168)	0.153972	-6.36293	-82.306	0.0202523	0.222268	1
srh-187	V	complement(7338633..7339831)	0.0456757	-1.34006	-2.53161	0.443532	0.822848	1
nhr-263	V	complement(7340436..7341484)	0.649718	0.15526	1.11362	0.924471	0.984605	1
nhr-148	V	7342156..7343838	0.689824	-0.674752	-1.59632	0.665072	0.920064	1
srh-244	V	7344061..7345234	0.00632835	-2.06523	-4.18501	0.396299	0.796737	1
nhr-147	V	7346301..7348135	2.0063	-0.90235	-1.86911	0.417819	0.810406	1
nhr-149	V	complement(7348211..7349664)	1.11213	0.369609	1.292	0.817404	0.960875	1
srh-231	V	complement(7350881..7352236)	0	#N/A	#N/A	#N/A	#N/A	#N/A
srh-275	V	7353040..7354254	0	#N/A	#N/A	#N/A	#N/A	#N/A
tag-293	V	complement(7354445..7355510)	10.0236	4.29764	19.6661	2.6424e-06	0.00034988	0.0486333
C03G6.21	V	complement(7356024..7356784)	0.0240805	2.40219	5.28603	0.264689	0.700964	1
C03G6.6	V	7357451..7358882	12.5223	0.64518	1.56393	0.484169	0.843697	1
cyp-35A1	V	complement(7359935..7361773)	2.58826	6.46349	88.2476	1.83246e-07	3.44147e-05	0.00337264
cyp-35A2	V	complement(7362319..7364204)	5.64191	0.850239	1.8028	0.294718	0.723681	1
C03G6.5	V	7365251..7366204	8.15926	0.204661	1.15242	0.785903	0.954385	1
srj-14	V	7369759..7372131	3.24094	-0.623176	-1.54026	0.555304	0.877963	1
srx-56	V	7374390..7375594	0.681492	0.374151	1.29608	0.801464	0.957394	1
srsx-24	V	complement(7377897..7379484)	0.26773	-6.84359	-114.848	0.0189571	0.215203	1
C03G6.17	V	complement(7379745..7381069)	14.8751	1.64219	3.12138	0.00940594	0.151723	1
srp-6	V	complement(7384232..7386173)	53.5009	-1.60819	-3.04868	0.0114817	0.167496	1
C02H6.3	V	complement(7386675..7387855)	0.344534	0.149798	1.10941	0.932445	0.98664	1
C02H6.1	V	complement(7388390..7389871)	0.986583	-3.54755	-11.6928	0.0404297	0.314235	1
fbxa-105	V	complement(7390529..7392111)	22.2506	0.348135	1.27291	0.553865	0.877044	1
srx-9	V	complement(7393550..7395459)	0.0380514	-1.15045	-2.21984	0.470882	0.837594	1
gst-41	V	complement(7398390..7399302)	11.4458	1.44212	2.71719	0.0877081	0.446686	1
cnc-9	V	complement(7399904..7400199)	4.09981	-0.250019	-1.18922	0.855617	0.969065	1
srx-60	V	7400888..7402192	0.0141196	-3.1385	-8.80606	0.227509	0.671252	1
srj-13	V	7402655..7403910	0	#N/A	#N/A	#N/A	#N/A	#N/A
srt-6	V	complement(7407547..7408814)	0	#N/A	#N/A	#N/A	#N/A	#N/A
R13D7.2	V	7409899..7411253	5.70862	1.09567	2.13712	0.161045	0.580903	1
str-41	V	7411995..7413059	0	#N/A	#N/A	#N/A	#N/A	#N/A
F18E3.11	V	7413437..7413840	43.4432	-0.969081	-1.95759	0.092029	0.455566	1
F18E3.12	V	7414941..7415344	13.1296	-2.97443	-7.85946	0.00181739	0.0527587	1
F18E3.13	V	7416116..7416628	40.2133	-0.44764	-1.36381	0.4024	0.800407	1
srw-67	V	7417660..7419828	0	#N/A	#N/A	#N/A	#N/A	#N/A
srxa-4	V	7420462..7421713	0	#N/A	#N/A	#N/A	#N/A	#N/A
F18E3.10	V	complement(7423573..7424436)	0	#N/A	#N/A	#N/A	#N/A	#N/A
srw-68	V	complement(7425259..7426694)	0.0496657	0.90023	1.86636	0.626867	0.905467	1
srw-69	V	complement(7427326..7428980)	0.0667537	-5.39869	-42.186	0.0577188	0.367235	1
srw-71	V	complement(7429684..7431116)	0.448433	-1.38954	-2.61995	0.42102	0.812214	1
ddo-2	V	complement(7433401..7435650)	8.44583	-0.395584	-1.31548	0.513309	0.85836	1
F25E5.8	V	7435413..7436962	9.77025	0.61703	1.53371	0.298671	0.726652	1
F25E5.9	V	complement(7437506..7437919)	0.307511	-1.17311	-2.25497	0.468169	0.836719	1
F25E5.16	V	7438285..7439933	5.2991	-0.923967	-1.89732	0.234183	0.677374	1
F25E5.7	V	7440107..7441483	0.829985	-0.514449	-1.42845	0.729902	0.940547	1
nhr-141	V	7445065..7446712	0.889859	-3.80858	-14.0119	0.0107573	0.162507	1
F25E5.5	V	7447273..7448884	2.26341	0.887082	1.84943	0.395661	0.796737	1
F25E5.4	V	7449353..7451149	3.47974	-0.859173	-1.814	0.391211	0.796737	1
F25E5.3	V	7451721..7452899	0.371392	-0.249512	-1.1888	0.874479	0.972601	1
try-8	V	complement(7452946..7454318)	0.00766742	0.405489	1.32454	0.810948	0.960045	1
F25E5.2	V	7455819..7457597	2.24333	0.663273	1.58367	0.515381	0.860026	1
srh-92	V	complement(7459685..7460998)	0	#N/A	#N/A	#N/A	#N/A	#N/A
srh-89	V	complement(7463453..7464796)	0	#N/A	#N/A	#N/A	#N/A	#N/A
F25E5.1	V	7465889..7471223	3.8702	0.45835	1.37397	0.450585	0.826306	1
str-28	V	complement(7471651..7472915)	0	#N/A	#N/A	#N/A	#N/A	#N/A
srh-125	V	complement(7475626..7476866)	0.0658351	0.723386	1.65105	0.693423	0.928467	1
str-190	V	complement(7477241..7478504)	0.0157699	-3.46279	-11.0256	0.191646	0.625346	1
C18B10.6	V	complement(7479217..7481049)	4.43805	0.758177	1.69135	0.354568	0.779425	1
srbc-8	V	complement(7483316..7485100)	0.675271	8.65128	402.064	0.000487573	0.0211726	1
srbc-7	V	complement(7486131..7487618)	0	#N/A	#N/A	#N/A	#N/A	#N/A
srbc-9	V	complement(7489134..7490440)	0	#N/A	#N/A	#N/A	#N/A	#N/A
srbc-10	V	complement(7491875..7493024)	0	#N/A	#N/A	#N/A	#N/A	#N/A
srbc-11	V	complement(7493880..7495289)	0	#N/A	#N/A	#N/A	#N/A	#N/A
srh-79	V	7497740..7499055	0.00868255	2.40219	5.28603	0.264839	0.701078	1
srh-229	V	complement(7502840..7504371)	0.475014	2.41151	5.32032	0.192971	0.626612	1
str-31	V	complement(7506914..7508265)	2.2336	-0.820056	-1.76547	0.457927	0.831084	1
nhr-172	V	7508994..7510602	0.267278	0.604831	1.5208	0.711228	0.934389	1
nhr-171	V	7511765..7513684	0.155936	-3.97679	-15.7446	0.0494633	0.344372	1
srb-18	V	7515245..7517307	0.618638	4.38894	20.9508	0.0144169	0.188585	1
srb-19	V	complement(7517685..7520177)	0.52494	-5.38206	-41.7026	0.00385277	0.0885272	1
C54F6.15	V	complement(7522032..7522364)	0.0883291	-3.69549	-12.9554	0.155922	0.574231	1
C54F6.6	V	7523692..7524092	0.0922057	4.22517	18.7027	0.0645935	0.388257	1
C54F6.20	V	7524889..7525440	7.84415	1.63424	3.10425	0.125154	0.522444	1
C54F6.18	V	7526000..7526360	0.085298	-4.1797	-18.1223	0.113132	0.501107	1
C54F6.17	V	7527455..7527955	0.298055	-3.05566	-8.3147	0.100995	0.476411	1
C54F6.5	V	7529116..7529450	1.14227	-0.381193	-1.30242	0.81915	0.961739	1
swt-2	V	7530140..7531463	0.0202656	-3.30987	-9.91675	0.209851	0.650001	1
C54F6.3	V	7533247..7535074	9.18805	1.44492	2.72248	0.103819	0.4825	1
C54F6.12	V	complement(7536919..7537909)	8.28898	1.79188	3.46266	0.113807	0.503067	1
srh-268	V	7539315..7540891	1.48431	2.57275	5.94944	0.0669208	0.395021	1
nhx-3	V	complement(7540890..7544838)	5.40754	-0.999325	-1.99907	0.195715	0.631842	1
C54F6.19	V	7545487..7545591	0	#N/A	#N/A	#N/A	#N/A	#N/A
ftn-1	V	complement(7546468..7548012)	4.84915	2.39579	5.26264	0.0231582	0.238115	1
F19F10.3	V	7552121..7552708	9.15601	-0.600829	-1.51659	0.473473	0.838232	1
ttr-10	V	complement(7552756..7553923)	13.4527	0.927946	1.90257	0.196567	0.633243	1
ets-7	V	complement(7557541..7558783)	0	#N/A	#N/A	#N/A	#N/A	#N/A
F19F10.1	V	7562738..7564245	0	#N/A	#N/A	#N/A	#N/A	#N/A
clec-212	V	complement(7566232..7570390)	0	#N/A	#N/A	#N/A	#N/A	#N/A
F19F10.14	V	complement(7570640..7571055)	0.233319	5.32762	40.1581	0.0274273	0.260206	1
F19F10.9	V	complement(7571950..7575715)	76.716	0.401872	1.32122	0.543818	0.873573	1
F19F10.12	V	7575750..7581532	37.6638	-0.365167	-1.28803	0.513681	0.858701	1
ets-6	V	complement(7577531..7580541)	12.9477	-0.341563	-1.26713	0.564817	0.882485	1
F19F10.11	V	complement(7581473..7587698)	6.6802	-0.935865	-1.91304	0.110247	0.496354	1
C50E3.5	V	7587996..7594740	2.43522	0.0165107	1.01151	0.984081	0.996205	1
C50E3.6	V	complement(7588530..7590554)	16.4813	-0.22805	-1.17125	0.664977	0.920064	1
C50E3.7	V	complement(7594753..7598369)	0.00426831	-2.1119	-4.32259	0.395124	0.796737	1
C50E3.9	V	complement(7598994..7600249)	0	#N/A	#N/A	#N/A	#N/A	#N/A
scl-26	V	complement(7600609..7601543)	0	#N/A	#N/A	#N/A	#N/A	#N/A
C50E3.11	V	complement(7602213..7603486)	0	#N/A	#N/A	#N/A	#N/A	#N/A
folt-3	V	complement(7603806..7609946)	0.0682597	-3.88153	-14.7386	0.0600727	0.375321	1
clec-213	V	7605158..7607211	0	#N/A	#N/A	#N/A	#N/A	#N/A
clec-214	V	7610370..7611905	0	#N/A	#N/A	#N/A	#N/A	#N/A
clec-215	V	7612344..7615648	0	#N/A	#N/A	#N/A	#N/A	#N/A
C50E3.15	V	7618414..7620349	0	#N/A	#N/A	#N/A	#N/A	#N/A
C50E3.12	V	complement(7620504..7622061)	0	#N/A	#N/A	#N/A	#N/A	#N/A
C50E3.13	V	complement(7622335..7624252)	0.0127896	0.617159	1.53385	0.708006	0.933262	1
grsp-4	V	7624952..7626453	53.6203	1.31467	2.48746	0.0526296	0.354409	1
F07C4.6	V	7626850..7627780	6.28508	0.639688	1.55799	0.439336	0.822848	1
srd-30	V	7629804..7631298	0	#N/A	#N/A	#N/A	#N/A	#N/A
srd-25	V	7632032..7633172	0	#N/A	#N/A	#N/A	#N/A	#N/A
srd-31	V	complement(7633399..7634757)	0	#N/A	#N/A	#N/A	#N/A	#N/A
srd-29	V	7635769..7636882	0	#N/A	#N/A	#N/A	#N/A	#N/A
clec-45	V	7638105..7638622	3.52532	-0.400135	-1.31963	0.74878	0.944722	1
F07C4.10	V	complement(7638944..7639869)	0.0955753	5.40796	42.458	0.0247648	0.244158	1
F07C4.11	V	complement(7642558..7643516)	0.347862	-0.503749	-1.41789	0.783689	0.953391	1
str-47	V	7645754..7647069	0.080308	-2.57364	-5.95311	0.194078	0.628871	1
F07C4.12	V	complement(7647836..7649817)	0.00501473	-2.71586	-6.56984	0.28261	0.71233	1
srh-234	V	complement(7650242..7651857)	1.07432	4.4294	21.5468	0.020575	0.224338	1
srh-200	V	complement(7652338..7653667)	0	#N/A	#N/A	#N/A	#N/A	#N/A
C12D5.5	V	7668240..7669000	12.1724	0.863353	1.81926	0.298581	0.726652	1
C12D5.4	V	7672112..7673253	10.4913	1.21871	2.32738	0.0880025	0.447332	1
C12D5.3	V	7676204..7676965	31.5723	0.208055	1.15513	0.701518	0.932109	1
cyp-33A1	V	complement(7679314..7681615)	164.314	1.61112	3.05489	0.0184956	0.21289	1
sre-11	V	complement(7681820..7683957)	0.0737273	-3.08789	-8.50254	0.131565	0.533244	1
nhr-94	V	complement(7684363..7686335)	7.77649	0.417156	1.33529	0.529713	0.867203	1
nhr-152	V	7686350..7688228	1.8874	0.0990795	1.07109	0.919009	0.983686	1
C12D5.9	V	complement(7688237..7689988)	2.78566	0.161861	1.11873	0.884957	0.975892	1
C12D5.10	V	complement(7692071..7693488)	1.80476	2.56591	5.92127	0.0612248	0.377887	1
ZK105.3	V	7697142..7700760	0.0532831	-6.17135	-72.071	0.0266112	0.254961	1
srsx-40	V	complement(7701048..7703636)	0.269007	6.80351	111.702	0.00580273	0.115459	1
srw-3	V	7705616..7706955	2.01276	2.18362	4.54291	0.142434	0.552243	1
ZK105.11	V	complement(7707142..7708625)	0.134816	-2.26535	-4.80772	0.216352	0.658783	1
ZK105.13	V	complement(7712239..7713168)	3.8659	1.71997	3.2943	0.0830917	0.43632	1
ZK105.1	V	7713990..7714698	0.851663	-0.0529581	-1.03739	0.973719	0.993248	1
ZK105.12	V	complement(7714972..7716090)	1.19221	3.82975	14.219	0.0346929	0.292632	1
ZK105.5	V	complement(7716419..7717729)	0.0158142	-3.64267	-12.4897	0.167199	0.588067	1
ZK105.14	V	complement(7721181..7722045)	0	#N/A	#N/A	#N/A	#N/A	#N/A
ZK105.6	V	complement(7722837..7724065)	0.317004	-2.58947	-6.01878	0.131275	0.533008	1
ZK105.8	V	7724494..7726110	0.110521	4.18136	18.1433	0.0368368	0.299641	1
Y97E10C.1	V	7728813..7730317	92.6687	-1.39809	-2.63553	0.0240334	0.24174	1
T05B11.7	V	complement(7731839..7733495)	2.69911	-1.06296	-2.08922	0.30563	0.733457	1
clic-1	V	complement(7733624..7734911)	55.4559	0.108109	1.07781	0.836999	0.96635	1
srr-10	V	7735619..7737024	0.0159705	1.31268	2.48402	0.443384	0.822848	1
srr-9	V	7738010..7739596	0.166293	-2.64283	-6.24555	0.181601	0.612603	1
T05B11.1	V	7748863..7751368	6.08238	-0.0682772	-1.04846	0.923934	0.984404	1
T05B11.4	V	complement(7751901..7753817)	0.401628	-0.243034	-1.18348	0.877483	0.973878	1
hint-3	V	7760474..7761633	7.43171	1.21147	2.31574	0.0973184	0.468763	1
frpr-3	V	7771328..7773273	1.80869	1.07386	2.10506	0.343022	0.768887	1
grl-10	V	7774441..7775759	38.1182	-0.523479	-1.43742	0.362381	0.785401	1
rpl-39	V	complement(7775742..7776079)	341.898	0.371979	1.29413	0.491784	0.848164	1
rps-30	V	7776576..7777236	500.756	0.300335	1.23143	0.609277	0.899258	1
C26F1.3	V	7777300..7778985	14.1577	0.17562	1.12945	0.775721	0.950986	1
cyp-32A1	V	7781811..7784595	3.82642	0.0594156	1.04204	0.948343	0.988853	1
C26F1.1	V	7785417..7787712	10.1517	0.888944	1.85182	0.258645	0.69741	1
flp-21	V	7793367..7794025	5.76989	0.0843611	1.06022	0.925261	0.984831	1
ZK742.7	V	7798079..7800602	17.5798	-0.460009	-1.37555	0.555364	0.877983	1
uvs-1	V	complement(7801518..7803727)	12.1561	0.275641	1.21053	0.68584	0.926035	1
xpo-1	V	7805064..7814656	17.9115	-0.280006	-1.2142	0.61087	0.899603	1
ZK742.3	V	complement(7808367..7810027)	3.26003	0.871472	1.82953	0.301629	0.729026	1
ZK742.4	V	complement(7810228..7811785)	1.80596	1.06652	2.09438	0.311532	0.738123	1
ZK742.6	V	complement(7814615..7814886)	2.15472	-1.70164	-3.2527	0.258177	0.69741	1
lbp-4	V	7820578..7821477	19.8541	0.385446	1.30626	0.547312	0.875024	1
mig-6	V	7827201..7842388	47.293	0.425664	1.34319	0.481235	0.842252	1
C37C3.7	V	complement(7835369..7837070)	6.61207	1.29575	2.45505	0.113012	0.501084	1
ttr-33	V	complement(7836935..7837935)	125.029	1.02848	2.03987	0.0756051	0.419635	1
C37C3.12	V	complement(7838588..7839585)	9.95045	0.636143	1.55417	0.39469	0.796737	1
grd-8	V	7842543..7844299	0.502364	1.47326	2.77648	0.441461	0.822848	1
memo-1	V	complement(7844343..7847164)	9.83435	0.260408	1.19782	0.655903	0.917287	1
C37C3.9	V	complement(7852286..7853975)	17.2771	-0.0267822	-1.01874	0.966984	0.992181	1
C37C3.18	V	7854993..7856073	11.8829	-1.40204	-2.64274	0.0891796	0.450302	1
C37C3.2	V	7855954..7857925	96.4409	-0.0453876	-1.03196	0.935056	0.987136	1
C37C3.1	V	7857963..7859909	12.2101	0.0806805	1.05752	0.894642	0.978404	1
C37C3.17	V	complement(7860786..7861688)	0.743281	0.208867	1.15578	0.900472	0.979948	1
C37C3.10	V	complement(7862275..7863070)	2.10285	0.000297461	1.00021	0.99982	0.999999	1
C37C3.11	V	complement(7863458..7864731)	1.42471	0.711433	1.63743	0.611931	0.899632	1
nipi-4	V	complement(7868470..7870807)	6.19267	-0.183693	-1.13579	0.792634	0.956159	1
F40A3.4	V	7875756..7876789	2.70391	0.920443	1.8927	0.448594	0.825347	1
F40A3.3	V	7877490..7878514	39.5971	0.453868	1.36971	0.419039	0.811522	1
F40A3.2	V	7878914..7881403	18.4357	0.295884	1.22764	0.643743	0.912023	1
F40A3.1	V	7891530..7895518	11.4763	-1.25779	-2.39129	0.0657572	0.392305	1
F40A3.6	V	complement(7892112..7893862)	21.7825	0.436488	1.35331	0.459964	0.832412	1
F40A3.7	V	complement(7895465..7899861)	2.28404	-1.1106	-2.15935	0.284157	0.713097	1
srsx-7	V	7925783..7926920	0.62747	2.76676	6.8058	0.137005	0.542399	1
srsx-6	V	7927084..7928451	1.00008	0.960132	1.94549	0.57301	0.883516	1
srsx-5	V	7928960..7930337	0.405638	-3.91863	-15.1225	0.0355759	0.295672	1
ncx-10	V	complement(7930475..7933098)	1.07435	2.03384	4.09492	0.165114	0.584641	1
srsx-3	V	complement(7936144..7937252)	1.55509	1.57305	2.97532	0.341594	0.767693	1
srt-53	V	complement(7938605..7940383)	0.0990728	1.99347	3.98194	0.255116	0.696638	1
Y97E10B.1	V	7943868..7946857	0.502402	-0.960965	-1.94661	0.577956	0.885607	1
clec-216	V	complement(7951625..7952955)	0.266054	-2.22756	-4.68342	0.254567	0.695667	1
F26D11.13	V	complement(7953354..7954652)	0.374749	1.97446	3.9298	0.29349	0.722923	1
F26D11.12	V	complement(7954793..7955363)	74.0243	0.952324	1.93499	0.0898248	0.452319	1
pals-34	V	complement(7955404..7956497)	5.61367	1.23791	2.35857	0.204669	0.643885	1
clec-217	V	complement(7957277..7958840)	2.72383	-1.30566	-2.47197	0.377342	0.796737	1
F26D11.2	V	7959270..7960958	17.3567	1.11106	2.16005	0.161018	0.580903	1
che-7	V	complement(7961539..7968899)	3.71967	-0.802044	-1.74357	0.40272	0.800524	1
let-413	V	complement(7972924..7977774)	7.5681	-0.489707	-1.40416	0.397983	0.797396	1
F26D11.1	V	7981545..7982662	5.48289	0.0873797	1.06244	0.91523	0.983213	1
natb-1	V	complement(7982656..7983431)	14.6327	-0.528355	-1.44228	0.433607	0.819953	1
abhd-12	V	7983849..7985954	85.9706	-0.374349	-1.29625	0.502275	0.85351	1
Y97E10AL.1	V	7986172..7988276	19.668	-0.920588	-1.89289	0.203011	0.641313	1
ceh-76	V	complement(7993789..7994666)	0.983816	5.40142	42.2659	0.00303824	0.0745585	1
Y97E10AR.2	V	7996178..8000233	2.94547	0.541614	1.4556	0.525602	0.865063	1
Y97E10AR.1	V	8001451..8004690	2.41044	-0.837001	-1.78633	0.361969	0.785377	1
Y97E10AR.8	V	8005326..8005692	0.536786	-2.26159	-4.7952	0.24125	0.686063	1
Y97E10AR.3	V	complement(8006179..8007510)	8.56978	-1.16567	-2.24337	0.106218	0.488309	1
Y97E10AR.4	V	complement(8008017..8023533)	5.07839	0.0244068	1.01706	0.972309	0.993034	1
lmtr-2	V	complement(8010475..8011108)	18.6509	-0.0415351	-1.02921	0.944581	0.987885	1
rpb-9	V	complement(8011219..8012345)	17.584	-0.541496	-1.45548	0.4016	0.800113	1
Y97E10AR.6	V	complement(8012397..8013951)	21.7523	0.470646	1.38573	0.378215	0.796737	1
sptl-2	V	8017947..8021715	10.9817	0.902154	1.86885	0.1638	0.58459	1
ech-3	V	8022218..8023308	17.5208	0.718822	1.64584	0.238165	0.682033	1
F43H9.3	V	complement(8023195..8024940)	8.65766	-0.36809	-1.29064	0.620528	0.902626	1
F43H9.4	V	8026691..8028789	18.3386	0.977109	1.96852	0.143463	0.553898	1
oma-2	V	8029439..8031214	4.32159	0.083519	1.0596	0.916227	0.983213	1
vars-1	V	8031411..8035014	7.65079	-0.0856855	-1.06119	0.881596	0.975207	1
algn-12	V	8035111..8039506	4.10056	-0.730964	-1.65975	0.321325	0.750316	1
ZC513.14	V	complement(8035259..8036060)	4.249	0.459148	1.37473	0.651663	0.915636	1
ZC513.3	V	8047044..8049528	0.654788	-0.908718	-1.87738	0.570861	0.882767	1
col-43	V	complement(8049744..8050893)	168.139	0.0760429	1.05412	0.928251	0.985661	1
sth-1	V	8052137..8053730	6.24133	2.27171	4.82894	0.0693857	0.400241	1
ZC513.2	V	8054430..8057558	3.3863	0.0151618	1.01056	0.984854	0.996346	1
str-138	V	8058659..8060317	0.062007	-5.91798	-60.4629	0.0390097	0.308316	1
str-139	V	complement(8060873..8062174)	0.115292	-6.48155	-89.3598	0.0219482	0.231839	1
str-140	V	complement(8065780..8067900)	0.0186567	-3.72703	-13.2418	0.164991	0.584641	1
str-143	V	complement(8068152..8069737)	0	#N/A	#N/A	#N/A	#N/A	#N/A
str-144	V	complement(8070643..8072266)	1.21105	-6.03239	-65.4531	1.77418e-05	0.00166601	0.326538
catp-3	V	8076012..8079914	12.3628	-1.16416	-2.24103	0.0838632	0.437749	1
str-131	V	complement(8080367..8081678)	1.18041	-4.44502	-21.7814	0.00485559	0.101969	1
C09H5.7	V	complement(8084120..8085241)	0.118552	-2.15401	-4.45063	0.257107	0.697345	1
str-130	V	complement(8089319..8090695)	0.458727	7.68008	205.085	0.00250142	0.065534	1
str-129	V	complement(8090973..8092485)	0.0751755	-5.17356	-36.0907	0.0645809	0.388257	1
str-146	V	complement(8093335..8095468)	0.120692	-1.64718	-3.13222	0.341282	0.767413	1
str-145	V	complement(8096394..8098339)	0.509495	8.33644	323.235	0.000735559	0.028501	1
sdz-23	V	8099621..8100484	0	#N/A	#N/A	#N/A	#N/A	#N/A
str-90	V	8102484..8106905	0.00399665	2.38219	5.21326	0.244598	0.687849	1
F58G4.3	V	8104773..8105612	0	#N/A	#N/A	#N/A	#N/A	#N/A
myo-5	V	8108970..8118131	5.49037	1.19329	2.28673	0.0597819	0.374953	1
D1014.7	V	8118264..8120351	1.81756	4.99332	31.8522	0.000882927	0.0327626	1
D1014.6	V	8121168..8123470	0	#N/A	#N/A	#N/A	#N/A	#N/A
D1014.5	V	8123684..8126710	15.4807	0.768114	1.70304	0.182434	0.61383	1
spr-1	V	complement(8126663..8129352)	6.54761	0.0287446	1.02012	0.962975	0.991805	1
snap-1	V	8130388..8133329	34.4693	-0.469846	-1.38496	0.423346	0.813356	1
D1014.4	V	8133432..8134985	16.3466	-0.438918	-1.35559	0.498511	0.851359	1
D1014.2	V	8143905..8145650	2.32272	0.424441	1.34205	0.720597	0.938238	1
D1014.13	V	8145629..8147850	0.62348	0.220287	1.16497	0.900077	0.979865	1
sul-2	V	8157746..8159844	2.24196	1.11176	2.1611	0.257722	0.69741	1
F20D6.6	V	8159929..8161643	0.0809538	-0.444426	-1.36077	0.803589	0.957465	1
F20D6.5	V	8161944..8165448	2.18429	1.31726	2.49192	0.256027	0.696997	1
F20D6.8	V	complement(8164749..8168269)	25.7538	-1.34628	-2.54256	0.0380467	0.304588	1
F20D6.9	V	complement(8177093..8177449)	0.103607	4.41645	21.3543	0.0557672	0.361809	1
srp-7	V	8179131..8183442	29.4899	0.055174	1.03898	0.917753	0.983359	1
srp-8	V	8183730..8185772	0.709511	-0.0854958	-1.06105	0.95049	0.989347	1
F20D6.2	V	8186039..8187319	1.50671	-0.599839	-1.51555	0.66926	0.921454	1
F20D6.15	V	complement(8187803..8188467)	0.0208333	-3.1385	-8.80606	0.227584	0.671252	1
F20D6.12	V	complement(8188788..8190116)	0.00908269	-2.09888	-4.28377	0.395929	0.796737	1
F20D6.1	V	8190699..8192050	0.280694	-2.91651	-7.55018	0.108102	0.493335	1
F20D6.10	V	complement(8192060..8195937)	2.05213	0.858716	1.81342	0.345631	0.772209	1
F20D6.11	V	complement(8196774..8199094)	18.9204	0.334326	1.26079	0.548933	0.875783	1
cri-2	V	8201808..8202546	15.1116	0.600573	1.51632	0.389015	0.796737	1
K07C11.4	V	8203379..8205986	6.79629	0.278922	1.21329	0.626191	0.905035	1
timp-1	V	8207235..8208013	7.09834	0.925301	1.89908	0.262755	0.699743	1
K07C11.7	V	complement(8207930..8213968)	32.6445	0.680584	1.60279	0.192445	0.626015	1
K07C11.8	V	complement(8215534..8217884)	15.7127	-0.27875	-1.21314	0.649666	0.914784	1
cogc-6	V	complement(8218279..8221316)	35.8955	-0.272941	-1.20827	0.592651	0.891126	1
air-1	V	8221410..8223587	13.9092	0.535048	1.44899	0.413945	0.807331	1
pax-1	V	8224965..8226037	0.0109819	-2.71586	-6.56984	0.282726	0.712391	1
K07C11.10	V	complement(8226061..8226852)	12.6109	0.950766	1.9329	0.256324	0.696997	1
rol-3	V	complement(8228300..8238409)	0.438392	0.197775	1.14693	0.816829	0.960818	1
C16D9.3	V	complement(8238959..8240021)	0.189141	3.79577	13.888	0.0485609	0.342045	1
C16D9.4	V	complement(8240928..8242898)	1.19793	2.01251	4.03483	0.141698	0.550433	1
C16D9.5	V	complement(8243709..8245400)	1.05986	-0.710573	-1.63645	0.552252	0.876577	1
C16D9.6	V	complement(8248123..8250289)	3.99205	-2.30437	-4.9395	0.019659	0.219299	1
C16D9.1	V	8259316..8261315	12.2517	-0.877641	-1.83737	0.219489	0.663808	1
C16D9.8	V	complement(8261390..8263566)	0.0245344	-2.86703	-7.29562	0.243338	0.687725	1
C16D9.9	V	8264241..8264663	0.284183	-1.24982	-2.37812	0.471392	0.837612	1
F21F8.5	V	complement(8265202..8266385)	0.860428	0.186596	1.13808	0.890142	0.977712	1
asp-6	V	complement(8267511..8268937)	254.698	1.41475	2.66614	0.0227584	0.236248	1
asp-12	V	8269254..8272058	3.64025	1.69864	3.24595	0.0998209	0.474362	1
asp-5	V	8272375..8274046	115.236	0.559511	1.47377	0.381386	0.796737	1
str-136	V	complement(8277516..8278930)	0	#N/A	#N/A	#N/A	#N/A	#N/A
str-135	V	complement(8279375..8282167)	0.0136599	3.40694	10.607	0.122549	0.515696	1
slc-17.5	V	complement(8282333..8284900)	2.60769	-0.0735001	-1.05227	0.931942	0.98664	1
srg-33	V	8292064..8293516	0	#N/A	#N/A	#N/A	#N/A	#N/A
W02D7.3	V	complement(8293809..8294900)	2.31781	-1.89065	-3.70801	0.155967	0.574231	1
W02D7.4	V	complement(8296558..8297604)	0.817262	-0.483583	-1.39821	0.777175	0.950987	1
W02D7.5	V	complement(8297700..8299244)	0.882664	0.729737	1.65834	0.601557	0.894943	1
W02D7.6	V	complement(8299753..8301507)	28.2234	-0.538891	-1.45285	0.300977	0.729026	1
sel-9	V	complement(8301490..8302580)	39.8148	0.150166	1.1097	0.773312	0.950247	1
W02D7.11	V	complement(8302887..8304469)	0.329412	-1.53162	-2.89111	0.353046	0.778553	1
W02D7.8	V	complement(8305120..8306460)	0.221511	-5.41807	-42.7564	0.0503955	0.348119	1
clec-218	V	8307942..8310766	11.3699	-0.154691	-1.11318	0.82958	0.964819	1
W02D7.12	V	8311510..8312041	0	#N/A	#N/A	#N/A	#N/A	#N/A
clec-219	V	8318435..8322863	0.0073373	-2.1119	-4.32259	0.395206	0.796737	1
tmd-2	V	8336658..8340675	7.00672	1.00551	2.00765	0.120648	0.515355	1
C08D8.7	V	8343878..8345514	1.66911	-0.695486	-1.61943	0.611581	0.899603	1
C08D8.1	V	8345759..8349909	1.26658	0.949785	1.93159	0.469414	0.837491	1
srsx-22	V	8351671..8353085	0.00461453	-2.06517	-4.18484	0.390143	0.796737	1
mom-2	V	8355953..8358185	5.96786	-0.294878	-1.22678	0.723756	0.939005	1
mpdu-1	V	complement(8358203..8359163)	15.8858	-0.798092	-1.7388	0.182762	0.614477	1
F38E1.6	V	8360092..8361986	0.127093	-0.462381	-1.37781	0.801632	0.957394	1
gpa-2	V	8371014..8374027	1.33849	-0.294475	-1.22644	0.812543	0.960448	1
F38E1.10	V	complement(8374027..8375474)	0.004738	-2.06517	-4.18484	0.390125	0.796737	1
F38E1.3	V	8376117..8377944	0.147504	-2.82821	-7.10193	0.126636	0.525888	1
F52E1.5	V	8379474..8383747	4.6057	0.357282	1.28101	0.653631	0.916368	1
F52E1.14	V	8383922..8384867	83.1612	0.688573	1.61169	0.2229	0.667708	1
hsp-17	V	complement(8384774..8386268)	27.2137	0.80637	1.74881	0.195897	0.631878	1
gcy-7	V	8387356..8392324	0.354437	-0.354586	-1.27862	0.823768	0.962822	1
pho-6	V	complement(8392357..8394383)	2.44387	1.95428	3.87521	0.0916907	0.455036	1
F52E1.3	V	8394800..8396269	0.484019	-0.209308	-1.15613	0.907274	0.981499	1
F52E1.9	V	complement(8398145..8402669)	3.75285	-0.139963	-1.10188	0.860866	0.969065	1
F52E1.2	V	8410595..8411831	8.91127	0.601502	1.5173	0.439021	0.822848	1
vha-18	V	complement(8411775..8413513)	8.6212	-0.888182	-1.85084	0.298935	0.726995	1
pos-1	V	8414085..8415254	3.28091	-0.592114	-1.50745	0.543776	0.873573	1
lmd-3	V	complement(8415687..8444773)	23.9226	0.595695	1.5112	0.245108	0.68842	1
T23B12.5	V	complement(8446608..8448009)	0.584336	0.776607	1.7131	0.610598	0.899603	1
T23B12.11	V	8455396..8457606	7.92417	0.254079	1.19257	0.709077	0.933674	1
T23B12.6	V	complement(8457616..8460419)	4.81339	0.159392	1.11682	0.792476	0.956159	1
dnj-22	V	complement(8461096..8462116)	13.4531	0.409027	1.32779	0.516271	0.860686	1
natc-1	V	8462327..8465569	29.0939	-1.17518	-2.2582	0.0483767	0.341401	1
mrps-2	V	8465617..8467159	13.4106	-0.361685	-1.28493	0.533595	0.868778	1
mrpl-4	V	8467265..8468943	17.342	-0.32076	-1.24899	0.56802	0.882724	1
phf-30	V	8469040..8470072	8.05796	-0.0114055	-1.00794	0.98698	0.996831	1
T23B12.8	V	complement(8470013..8471244)	107.955	0.271732	1.20726	0.671457	0.921652	1
pxn-1	V	8494889..8502336	2.0803	0.848691	1.80087	0.230716	0.673181	1
ZK994.6	V	complement(8502591..8507326)	1.39274	2.04714	4.13286	0.140129	0.547807	1
F45F2.9	V	complement(8512689..8513463)	29.3283	-0.382138	-1.30327	0.464287	0.834666	1
F45F2.10	V	complement(8513577..8518764)	9.27816	-0.34905	-1.27372	0.518382	0.861688	1
F45F2.11	V	complement(8519346..8520896)	4.27038	0.168001	1.1235	0.85491	0.969065	1
otpl-7	V	8521503..8524555	4.19507	1.10464	2.15045	0.168235	0.589204	1
otpl-6	V	8525908..8528580	0.798467	1.24742	2.37416	0.477756	0.841135	1
otpl-5	V	8529519..8532465	1.6218	0.890174	1.8534	0.452103	0.827214	1
his-8	V	complement(8532540..8533098)	1.08239	-1.66878	-3.17945	0.240545	0.685488	1
his-7	V	8533379..8533869	1.75233	-0.278898	-1.21327	0.822148	0.962562	1
his-6	V	complement(8534387..8534977)	1.64032	-0.0199141	-1.0139	0.988259	0.997527	1
his-5	V	8535177..8535662	6.40699	0.107228	1.07716	0.909911	0.981914	1
his-39	V	8536513..8536716	0.103773	-1.28398	-2.43509	0.463154	0.834167	1
otpl-4	V	8537331..8539614	0.0152057	-3.95035	-15.4587	0.144316	0.554501	1
slc-17.8	V	complement(8539728..8545566)	9.9604	1.02893	2.04051	0.177181	0.60633	1
asns-1	V	8546128..8548880	5.52915	0.480731	1.39545	0.468606	0.836719	1
stdh-4	V	8549289..8551165	0.387179	-1.43342	-2.70086	0.456055	0.829735	1
acr-15	V	8552695..8555388	3.11758	-0.621454	-1.53842	0.511636	0.857565	1
acr-16	V	8561216..8564345	7.13744	-1.61348	-3.05989	0.0395796	0.31091	1
F25G6.8	V	complement(8564303..8565175)	24.2401	-0.0821684	-1.05861	0.88689	0.976794	1
F25G6.9	V	complement(8565275..8570077)	9.78873	-1.19763	-2.29363	0.0541437	0.358587	1
symk-1	V	8570311..8581397	4.87381	-0.406213	-1.3252	0.484384	0.843817	1
F25G6.1	V	8576084..8579940	3.04774	-0.129928	-1.09424	0.862544	0.970006	1
C10B5.1	V	8581261..8583576	4.76741	-0.923502	-1.89671	0.296398	0.724715	1
C10B5.3	V	complement(8583553..8584554)	7.85116	0.427633	1.34502	0.594224	0.891807	1
tag-196	V	8594914..8597500	47.3442	0.407268	1.32617	0.436335	0.821113	1
F41E6.7	V	complement(8597851..8599292)	2.03309	2.55216	5.86512	0.124264	0.520263	1
F41E6.8	V	complement(8600547..8601520)	0.876056	0.192766	1.14295	0.901126	0.979968	1
F41E6.15	V	complement(8602084..8602825)	2.80811	2.07605	4.21651	0.13011	0.531443	1
F41E6.5	V	8603480..8605469	5.99006	1.04549	2.06407	0.135047	0.53966	1
vps-60	V	complement(8605088..8606141)	30.0163	-0.214833	-1.16057	0.69807	0.931059	1
smk-1	V	8607800..8615841	24.4048	0.273041	1.20835	0.62083	0.902628	1
fip-4	V	complement(8610870..8611268)	0.20123	-0.314885	-1.24391	0.852628	0.969065	1
grd-5	V	8619032..8619869	87.3877	0.875169	1.83422	0.0961059	0.465237	1
F41E6.11	V	complement(8619925..8621348)	17.5462	0.377109	1.29874	0.598543	0.89397	1
F41E6.1	V	8622614..8623563	1.02842	-1.68329	-3.21158	0.298291	0.726355	1
F41E6.17	V	8624101..8626854	43.4037	-0.185829	-1.13747	0.764557	0.948482	1
F41E6.12	V	complement(8626900..8629129)	13.6667	-0.438839	-1.35551	0.509907	0.85709	1
atg-18	V	complement(8629223..8631325)	12.5966	-0.333644	-1.26019	0.599456	0.894217	1
oac-29	V	complement(8631871..8635675)	1.75848	-0.0708305	-1.05032	0.932517	0.98664	1
grl-12	V	complement(8635820..8637006)	22.6123	-1.74741	-3.35755	0.0112988	0.166497	1
F28A12.10	V	complement(8637245..8638125)	0.703933	-2.67637	-6.39244	0.0939452	0.459916	1
acd-4	V	8638237..8640585	1.6259	-0.948646	-1.93006	0.511327	0.857565	1
F28A12.3	V	complement(8640596..8641344)	7.60614	0.690883	1.61427	0.432219	0.819236	1
asp-13	V	complement(8641491..8643225)	20.2838	1.76644	3.40212	0.00232814	0.0622811	1
ZC190.4	V	8666065..8671680	8.95659	-1.19329	-2.28674	0.0263041	0.253552	1
ZC190.5	V	complement(8672017..8673506)	0.395349	-1.02049	-2.02861	0.530097	0.867316	1
ZC190.6	V	complement(8674600..8677293)	0.368056	-0.305259	-1.23564	0.86695	0.971129	1
ZC190.2	V	8681350..8682939	0.180021	-2.63484	-6.21108	0.144958	0.555176	1
cln-3.3	V	8682955..8686160	4.76911	0.809924	1.75312	0.328676	0.758245	1
ZC190.7	V	complement(8686071..8686864)	0.848143	-2.65069	-6.27967	0.0854201	0.440504	1
ZC190.8	V	complement(8686958..8687807)	0.539988	0.897006	1.8622	0.563465	0.882063	1
ZC190.10	V	complement(8692198..8696312)	0.147713	0.090364	1.06464	0.958647	0.991007	1
ZC178.2	V	complement(8699736..8712010)	0.00257511	-3.6162	-12.2626	0.161081	0.580903	1
glr-5	V	8716495..8720893	5.3053	-0.279619	-1.21387	0.609524	0.899366	1
ZC196.8	V	complement(8721198..8722260)	0.524298	-7.3864	-167.313	0.00974517	0.155156	1
ZC196.9	V	complement(8723522..8725363)	0.879849	1.10549	2.15172	0.458154	0.831098	1
droe-8	V	8726516..8728894	0.0336943	-4.48528	-22.3977	0.104129	0.482818	1
ZC196.5	V	8729458..8732789	9.08418	2.82069	7.06501	0.000212483	0.0116391	1
ZC196.4	V	8733106..8735781	0.18777	4.32081	19.9845	0.0160499	0.198654	1
ZC196.3	V	8736674..8738437	0.0488148	5.21697	37.1932	0.0290075	0.266091	1
ZC196.2	V	8739437..8742259	0.0942149	3.16231	8.95261	0.061704	0.378933	1
B0507.6	V	8746158..8750177	0.130889	5.15775	35.6975	0.00590532	0.116994	1
B0507.5	V	8753695..8754873	0.052188	-4.19464	-18.311	0.120126	0.514851	1
B0507.4	V	8754970..8755759	0.0133647	-2.71586	-6.56984	0.282843	0.712391	1
B0507.7	V	complement(8757489..8758718)	4.32962	-10.8812	-1886.14	8.65885e-06	0.000931966	0.159366
ddn-1	V	complement(8758820..8760516)	11.6923	-5.838	-57.2022	3.33067e-16	4.71546e-13	6.1301e-12
B0507.8	V	complement(8760687..8763194)	93.4	-10.7384	-1708.35	0	0	0
B0507.9	V	complement(8764888..8766038)	2.5474	-3.78965	-13.8292	0.00538291	0.108871	1
B0507.3	V	8768909..8770876	5.75609	-2.94297	-7.68994	0.00057746	0.0235136	1
srx-115	V	8771899..8773781	0.910981	-1.75105	-3.36604	0.266737	0.701728	1
B0507.2	V	8774332..8776630	10.7769	-0.00433145	-1.00301	0.993447	0.998319	1
B0507.1	V	8776570..8779318	8.4137	-1.07832	-2.11158	0.0904229	0.453291	1
sup-37	V	8786551..8792771	8.77378	0.0990191	1.07104	0.860077	0.969065	1
magu-2	V	complement(8792696..8800996)	6.78177	0.381386	1.30259	0.51466	0.85948	1
rpm-1	V	complement(8805416..8819955)	4.67638	-1.46747	-2.76536	0.00509924	0.104967	1
C01B7.7	V	complement(8821866..8822558)	4.48899	0.0304639	1.02134	0.978321	0.994886	1
W09B7.3	V	complement(8824559..8825203)	0	#N/A	#N/A	#N/A	#N/A	#N/A
W09B7.2	V	8828165..8829909	11.2848	2.14208	4.41398	0.00815666	0.140565	1
W09B7.1	V	8830183..8831441	4.37298	2.74885	6.72182	0.01059	0.161482	1
F07B7.7	V	8835611..8836710	0.39651	0.156702	1.11474	0.93059	0.986268	1
F07B7.8	V	complement(8846203..8846835)	0.030703	3.40694	10.607	0.122513	0.515696	1
his-50	V	complement(8847393..8847704)	3.53574	-1.28793	-2.44177	0.317025	0.744714	1
his-49	V	8847943..8848353	0.653309	-0.950594	-1.93267	0.549041	0.875783	1
his-51	V	complement(8849788..8850171)	6.67683	-0.0667466	-1.04735	0.940785	0.987663	1
his-52	V	8850464..8850835	3.12224	-1.41969	-2.67527	0.247942	0.691317	1
his-54	V	complement(8853006..8853377)	6.48818	-2.61009	-6.10543	0.0215087	0.229888	1
his-53	V	8853670..8854053	2.54418	-0.1801	-1.13296	0.908557	0.981668	1
F07B7.12	V	complement(8854993..8862049)	4.03475	2.20467	4.6097	0.0128357	0.1787	1
F07B7.13	V	complement(8863960..8864652)	5.26227	0.22358	1.16763	0.836741	0.96635	1
F07B7.14	V	complement(8866653..8867297)	0	#N/A	#N/A	#N/A	#N/A	#N/A
F07B7.2	V	8870259..8872003	12.0078	2.17156	4.50509	0.00920131	0.149735	1
F07B7.1	V	8872277..8873535	4.42658	2.63965	6.2318	0.0133853	0.181812	1
K06C4.1	V	complement(8888298..8888930)	0.0258294	1.14962	2.21856	0.495549	0.849888	1
his-28	V	complement(8889488..8889799)	3.71023	-1.22206	-2.3328	0.32427	0.753844	1
his-27	V	8890038..8890448	0.818567	-1.14148	-2.20607	0.465057	0.834962	1
his-21	V	complement(8891883..8892266)	6.52624	-0.363736	-1.28675	0.692315	0.928224	1
his-22	V	8892559..8892930	3.38894	-1.65254	-3.14387	0.17344	0.599892	1
his-20	V	complement(8895101..8895472)	5.92269	-2.40483	-5.29572	0.0373368	0.301745	1
his-19	V	8895765..8896148	2.52192	0.0838966	1.05988	0.958559	0.991007	1
his-17	V	complement(8897458..8897992)	1.76659	-1.38152	-2.60543	0.298858	0.726903	1
his-18	V	8898195..8898645	4.78998	-0.0339633	-1.02382	0.971368	0.993034	1
frpr-13	V	8899276..8902221	9.06126	-2.70094	-6.50224	0.00302141	0.0743437	1
frpr-12	V	8903044..8905392	4.14081	-4.56269	-23.6324	0.000223567	0.0120667	1
frpr-11	V	8907280..8909442	0.690211	-1.25207	-2.38182	0.381723	0.796737	1
mod-1	V	complement(8909725..8914033)	4.5805	0.180061	1.13293	0.831813	0.965297	1
ttr-47	V	8923088..8923936	22.7693	0.524302	1.43824	0.430238	0.818114	1
H14N18.4	V	complement(8923900..8928978)	3.44122	0.33134	1.25818	0.640294	0.910489	1
H14N18.2	V	8932618..8934265	2.0059	0.67376	1.59523	0.629211	0.905515	1
unc-23	V	8936359..8939676	51.9581	-0.332164	-1.2589	0.529793	0.867203	1
T19A5.3	V	complement(8939592..8944063)	9.78025	-1.04469	-2.06292	0.0547436	0.359973	1
gck-1	V	8947799..8956294	16.3249	-0.785355	-1.72352	0.195922	0.631878	1
ttc-17	V	8957045..8961935	8.42363	-0.395397	-1.3153	0.449938	0.826156	1
nhr-44	V	complement(8961915..8964099)	2.59085	-1.32383	-2.50329	0.169539	0.591428	1
nhr-219	V	complement(8964711..8968406)	0.120837	-2.92993	-7.62072	0.132714	0.535187	1
nhr-195	V	complement(8970744..8972364)	3.85524	4.41753	21.3702	3.89379e-05	0.00301114	0.716652
nhr-143	V	complement(8973182..8974943)	1.48371	0.421465	1.33929	0.690135	0.927707	1
str-84	V	complement(8979522..8980929)	0.0910681	-5.45864	-43.9757	0.0535924	0.357517	1
str-86	V	complement(8982387..8983704)	0	#N/A	#N/A	#N/A	#N/A	#N/A
str-85	V	complement(8984525..8985840)	0	#N/A	#N/A	#N/A	#N/A	#N/A
str-87	V	complement(8986694..8987965)	0	#N/A	#N/A	#N/A	#N/A	#N/A
F59E11.7	V	8990244..8991664	32.2457	0.838658	1.78839	0.164324	0.584641	1
F59E11.6	V	8991789..8993142	2.17798	0.567101	1.48154	0.659346	0.918704	1
F59E11.5	V	8995101..8996664	9.23157	0.476457	1.39132	0.508592	0.856027	1
F59E11.2	V	9001475..9003100	10.031	0.608884	1.52508	0.361923	0.785377	1
srx-1	V	9003709..9004967	0.200712	-5.00849	-32.1888	0.0235162	0.239902	1
srx-3	V	9005543..9006931	0	#N/A	#N/A	#N/A	#N/A	#N/A
srx-2	V	9009475..9010788	0.379449	-3.0452	-8.25461	0.073162	0.412119	1
srh-201	V	complement(9012199..9013865)	0.00875655	2.40219	5.28603	0.264988	0.701137	1
srt-18	V	complement(9014408..9015640)	0.250239	-2.8254	-7.0881	0.142533	0.552278	1
oac-40	V	9016864..9019318	2.03086	-1.36445	-2.57478	0.188439	0.621375	1
oac-41	V	complement(9019595..9022178)	0.262924	1.61498	3.06307	0.293437	0.722889	1
bus-1	V	complement(9022361..9024806)	3.78688	-0.317205	-1.24591	0.740433	0.943395	1
C25E10.5	V	9030548..9032593	7.67752	1.26782	2.40797	0.0757816	0.420362	1
C25E10.4	V	9033567..9035605	6.5778	0.941171	1.92009	0.185551	0.617603	1
srsx-34	V	9036236..9040289	7.12618	1.08113	2.11569	0.100135	0.474603	1
cyp-33B1	V	9041330..9043677	0.272288	-7.6659	-203.08	0.00627382	0.121675	1
nhr-30	V	9045171..9046967	0.179154	-0.652525	-1.57192	0.718875	0.937678	1
C25E10.17	V	complement(9046976..9047605)	0.287201	2.64508	6.2553	0.170794	0.594544	1
C25E10.7	V	complement(9050102..9051191)	0.961587	0.324863	1.25255	0.841286	0.967198	1
C25E10.8	V	complement(9053322..9053995)	97.9552	0.187607	1.13887	0.759651	0.947505	1
swm-1	V	complement(9054268..9054844)	130.212	0.329996	1.25701	0.614595	0.900607	1
C25E10.10	V	complement(9055326..9056392)	28.1671	-2.13477	-4.39168	0.0042764	0.0938347	1
C25E10.11	V	complement(9057543..9058332)	4.79512	2.48871	5.61276	0.0494486	0.344372	1
C25E10.16	V	complement(9058401..9059594)	1.31059	1.68985	3.22623	0.230646	0.673181	1
C25E10.13	V	9059750..9060481	4.79425	1.14302	2.20843	0.339331	0.765822	1
C25E10.12	V	complement(9060494..9062441)	14.3226	1.03177	2.04453	0.120766	0.515355	1
fip-2	V	9067976..9068390	103.607	-0.153478	-1.11225	0.773076	0.950202	1
T27E4.5	V	complement(9068368..9069694)	5.95019	-0.244844	-1.18496	0.794765	0.956353	1
oac-50	V	complement(9069865..9073528)	0.165581	-4.44659	-21.805	0.0159892	0.198169	1
T27E4.7	V	complement(9074784..9076322)	14.2843	-0.881933	-1.84284	0.291481	0.721099	1
hsp-16.1	V	complement(9087293..9087782)	9702.13	-3.26403	-9.60663	1.6577e-05	0.00158083	0.305101
hsp-16.48	V	9088131..9088617	21943.1	-2.92148	-7.57624	8.86661e-05	0.00576643	1
hsp-16.49	V	complement(9089280..9089766)	21947.6	-2.93257	-7.63472	8.36761e-05	0.00553978	1
hsp-16.11	V	9090077..9090604	3733.02	-2.58068	-5.98222	0.000313635	0.0154286	1
T27E4.1	V	9092345..9094345	10.4264	0.563153	1.47749	0.390487	0.796737	1
F21C10.10	V	9096007..9097233	10.0942	-0.438028	-1.35475	0.475422	0.840173	1
F21C10.9	V	complement(9097121..9098696)	40.9608	0.480126	1.39487	0.539146	0.871355	1
frpr-6	V	complement(9099638..9101133)	2.33933	0.948962	1.93048	0.365322	0.788244	1
F21C10.18	V	9108585..9109140	81.0154	1.14689	2.21437	0.0507626	0.348362	1
pqn-31	V	9109584..9111013	34.6174	0.918068	1.88958	0.158219	0.578103	1
F21C10.7	V	9112767..9122180	6.15206	0.667745	1.58859	0.287994	0.71642	1
F21C10.13	V	9122317..9123260	1.66531	-1.15781	-2.23118	0.473946	0.838667	1
F21C10.11	V	9123489..9123809	24.4412	1.7173	3.28821	0.0627646	0.383272	1
F21C10.6	V	9124480..9125292	0	#N/A	#N/A	#N/A	#N/A	#N/A
F21C10.5	V	9125645..9126006	0	#N/A	#N/A	#N/A	#N/A	#N/A
F21C10.4	V	9126679..9127593	1.72779	-0.0258643	-1.01809	0.984991	0.996346	1
F21C10.3	V	9128710..9130671	46.767	-1.46731	-2.76505	0.013178	0.180449	1
F21C10.19	V	9131066..9131650	2.17927	0.0739888	1.05262	0.960338	0.991218	1
F21C10.1	V	9132384..9133275	0	#N/A	#N/A	#N/A	#N/A	#N/A
B0222.1	V	9134255..9135347	8.47564	-0.683048	-1.60553	0.339884	0.766331	1
pitr-2	V	complement(9135656..9137718)	0.0228955	-0.83821	-1.78783	0.642511	0.911214	1
pitr-3	V	complement(9138946..9141397)	0.954316	-0.0320792	-1.02248	0.979251	0.995257	1
spl-2	V	complement(9144630..9146899)	2.13907	2.12315	4.35643	0.0728094	0.410934	1
B0222.5	V	complement(9152321..9154872)	5.10678	1.26054	2.39586	0.105844	0.487745	1
B0222.15	V	complement(9155615..9156736)	0.267298	-0.473586	-1.38856	0.792967	0.956159	1
col-144	V	complement(9159642..9160642)	877.865	0.152669	1.11162	0.793171	0.956159	1
col-145	V	complement(9162051..9163005)	370.442	1.04269	2.06006	0.106285	0.488309	1
col-10	V	complement(9164297..9165307)	1846.52	0.595656	1.51116	0.301302	0.729026	1
B0222.11	V	complement(9165820..9168041)	1.87284	-0.464933	-1.38025	0.665329	0.920064	1
gad-3	V	complement(9168393..9173024)	1.65913	1.61105	3.05474	0.050885	0.34865	1
pqn-16	V	9174089..9175250	0.324112	-6.9384	-122.649	0.0165767	0.202451	1
spas-1	V	9175798..9177997	6.62005	-0.551549	-1.46566	0.367963	0.790304	1
ptr-1	V	complement(9177949..9181719)	6.14237	-0.446798	-1.36301	0.46461	0.834666	1
C24B5.1	V	9191617..9195877	24.3545	0.412874	1.33134	0.500727	0.853006	1
C24B5.4	V	complement(9195821..9197326)	3.97157	-0.0511695	-1.0361	0.952934	0.989347	1
str-177	V	complement(9197751..9198987)	0.0118562	-2.8674	-7.2975	0.252134	0.69428	1
asp-2	V	9203077..9204734	52.2015	0.778314	1.71513	0.177591	0.606919	1
inx-10	V	complement(9204703..9207467)	4.42475	-1.35179	-2.55229	0.0666386	0.394419	1
mdt-27	V	complement(9209463..9213654)	8.99855	0.280594	1.21469	0.6592	0.918704	1
tag-232	V	complement(9213746..9217243)	11.2407	-0.156579	-1.11464	0.781622	0.952343	1
grd-6	V	9221866..9224354	27.7584	0.163655	1.12012	0.788371	0.955071	1
F07C3.2	V	9226094..9227523	25.2132	-0.743956	-1.67476	0.286816	0.714878	1
F07C3.3	V	complement(9227710..9232396)	0.971961	-0.783154	-1.72089	0.536665	0.870265	1
glo-4	V	complement(9234610..9243221)	4.31402	-0.964328	-1.95115	0.105462	0.487375	1
aat-2	V	complement(9244402..9246360)	3.04266	0.268384	1.20446	0.724256	0.939125	1
str-94	V	complement(9248031..9249306)	0.582928	1.98691	3.96388	0.30134	0.729026	1
ptd-2	V	9250275..9254223	0.57802	0.956997	1.94126	0.493986	0.84921	1
F07C3.9	V	complement(9254219..9254632)	3.25419	1.10858	2.15634	0.399084	0.798471	1
F07C3.16	V	complement(9255778..9257519)	0.152767	6.48738	89.7216	0.00948757	0.152217	1
nhr-36	V	complement(9258181..9261124)	1.43554	-0.213551	-1.15954	0.855497	0.969065	1
slc-17.7	V	complement(9263800..9266499)	9.74802	1.08192	2.11686	0.0708576	0.404508	1
hlh-10	V	complement(9280702..9282154)	0.30838	0.258712	1.19641	0.889677	0.977607	1
lron-2	V	complement(9284129..9287617)	8.67004	1.35467	2.55739	0.0474042	0.338168	1
ZK682.7	V	complement(9290683..9292118)	1.37545	1.51541	2.85881	0.348546	0.774757	1
F44A2.5	V	9297632..9302158	9.23494	0.269477	1.20537	0.662659	0.919357	1
nhr-39	V	9303326..9304622	0.0051774	-2.1119	-4.32259	0.395288	0.796737	1
F44A2.3	V	9305416..9310926	11.7752	0.107908	1.07766	0.8946	0.978404	1
kvs-3	V	9318311..9320995	0.893478	-3.04765	-8.26864	0.0404054	0.314232	1
F44A2.7	V	9321503..9322905	0.51773	1.25638	2.38896	0.480987	0.842032	1
tag-153	V	9323085..9327209	16.1384	0.302726	1.23347	0.598868	0.89397	1
acl-14	V	complement(9327145..9333062)	22.8335	0.551235	1.46534	0.291504	0.721099	1
K07B1.4	V	9328970..9331527	4.6128	0.731936	1.66087	0.349008	0.775223	1
ucp-4	V	9334773..9336668	3.34386	0.0489448	1.03451	0.94967	0.989176	1
coq-6	V	9336762..9338858	11.2671	-0.757022	-1.69	0.204274	0.643227	1
tos-1	V	complement(9338859..9344218)	112.163	-1.16723	-2.2458	0.0324202	0.283196	1
K07B1.7	V	complement(9345022..9346962)	50.9641	-0.129683	-1.09405	0.821313	0.962475	1
try-5	V	9345772..9348687	0.96994	3.25476	9.54508	0.0265666	0.254961	1
srx-47	V	9349987..9351332	0	#N/A	#N/A	#N/A	#N/A	#N/A
srx-46	V	9353247..9354497	0.017017	-3.46279	-11.0256	0.191751	0.625409	1
ttr-40	V	complement(9354512..9355471)	2.42365	3.94798	15.4333	0.00902049	0.148356	1
ttr-49	V	complement(9355505..9356541)	20.8753	1.67964	3.20347	0.00876927	0.14625	1
gpa-3	V	complement(9356750..9359774)	0.80619	-0.47685	-1.3917	0.743336	0.94404	1
E02C12.6	V	complement(9369549..9371086)	2.88769	1.47647	2.78266	0.152722	0.568384	1
E02C12.8	V	complement(9371620..9373613)	2.02464	0.691907	1.61542	0.464593	0.834666	1
E02C12.9	V	complement(9373954..9375478)	0	#N/A	#N/A	#N/A	#N/A	#N/A
E02C12.19	V	complement(9375527..9376517)	0	#N/A	#N/A	#N/A	#N/A	#N/A
E02C12.10	V	complement(9376812..9378404)	0.848648	4.38284	20.8625	0.0105461	0.161409	1
E02C12.11	V	complement(9379435..9379908)	0.919141	-3.06807	-8.38652	0.0851283	0.439825	1
E02C12.12	V	complement(9380068..9382336)	0.601637	-8.0226	-260.041	0.00472706	0.0998869	1
hum-2	V	9386179..9400062	28.0878	-1.70101	-3.25128	0.007325	0.131644	1
trpp-4	V	9400327..9401855	14.3451	-1.72364	-3.30268	0.0117671	0.169322	1
F36D4.4	V	complement(9401805..9414518)	4.30378	0.806997	1.74957	0.357673	0.781279	1
F36D4.1	V	9417056..9419298	2.08644	2.06328	4.17936	0.209765	0.650001	1
F36D4.5	V	complement(9419292..9425762)	12.598	-0.192156	-1.14247	0.72536	0.939537	1
F36D4.6	V	complement(9426852..9427325)	0.303901	-0.00977035	-1.0068	0.995718	0.998991	1
Y54B9A.1	V	complement(9439160..9439549)	0.0190999	-2.52112	-5.74029	0.30237	0.729564	1
H24G06.1	V	9444050..9460639	8.09414	0.339619	1.26542	0.543071	0.873327	1
F07D3.3	V	complement(9460686..9462705)	0.623259	-3.96875	-15.6571	0.0180587	0.211866	1
flp-6	V	9471975..9473796	21.9761	0.694709	1.61856	0.24102	0.685849	1
nas-3	V	9478163..9479601	64.6524	1.593	3.01677	0.0298669	0.271613	1
K06A4.6	V	complement(9480472..9480923)	0.40349	-6.11572	-69.3449	0.0302937	0.273502	1
K06A4.2	V	9484206..9489033	11.6901	-2.13585	-4.39497	0.0222855	0.233845	1
K06A4.10	V	complement(9489524..9489800)	1.18727	0.752794	1.68505	0.61035	0.899603	1
K06A4.7	V	complement(9490028..9491715)	8.39279	0.929093	1.90408	0.316094	0.743762	1
gsnl-1	V	9497042..9499372	86.5537	0.47299	1.38798	0.421125	0.812214	1
swt-5	V	9501401..9504580	4.05002	1.06124	2.08672	0.257758	0.69741	1
haao-1	V	9505603..9507049	11.5473	1.16613	2.24409	0.167158	0.588067	1
acs-14	V	9508079..9510476	14.0972	1.01257	2.01751	0.0709691	0.405019	1
eif-2Bdelta	V	9513824..9517585	10.0326	0.413696	1.33209	0.486045	0.844566	1
C50F4.8	V	complement(9517519..9518933)	47.4277	0.885799	1.84779	0.124102	0.519703	1
C50F4.9	V	complement(9523167..9524199)	1.04997	-0.309623	-1.23938	0.829334	0.964791	1
C50F4.1	V	9526698..9529259	70.5809	1.92032	3.78508	0.00097697	0.035022	1
C50F4.10	V	complement(9529951..9531577)	0.425544	-0.881662	-1.8425	0.602973	0.895539	1
pfk-1.2	V	9531819..9534537	0.392363	-1.58016	-2.99003	0.319154	0.747142	1
tag-329	V	9534926..9536404	0.646774	-4.34362	-20.3029	0.0135849	0.183091	1
C50F4.4	V	9536771..9537769	4.85009	0.290308	1.2229	0.70593	0.93273	1
C50F4.12	V	complement(9537672..9539738)	2.16626	0.0612263	1.04335	0.942635	0.987885	1
C50F4.16	V	complement(9539844..9541606)	12.4763	-0.699523	-1.62397	0.254535	0.695667	1
mdf-1	V	complement(9541782..9544226)	12.9505	-0.380268	-1.30158	0.475683	0.840173	1
his-35	V	complement(9544611..9545398)	155.309	-1.15076	-2.22031	0.0494574	0.344372	1
his-41	V	9545494..9546264	1188.53	-1.85742	-3.6236	0.0069921	0.128818	1
C50F4.6	V	9546092..9546838	102.655	-0.748394	-1.67992	0.161485	0.581508	1
his-37	V	9547083..9547607	1154.41	-1.34862	-2.54669	0.0410873	0.31601	1
nstp-10	V	complement(9547606..9549836)	39.4374	-0.63488	-1.55281	0.270104	0.704345	1
ehbp-1	V	9550644..9556064	9.92927	-0.494644	-1.40897	0.373643	0.795432	1
rgef-1	V	complement(9556226..9561643)	3.04994	-1.65369	-3.14637	0.0675604	0.396611	1
F25B3.4	V	complement(9565450..9568788)	1.96455	-0.249317	-1.18864	0.836662	0.96635	1
F25B3.5	V	complement(9568749..9570295)	0.439437	0.58706	1.50218	0.68191	0.924232	1
F25B3.2	V	9577332..9579946	2.05642	1.58284	2.99558	0.233524	0.676959	1
rtfo-1	V	complement(9580041..9582644)	17.0253	0.590203	1.50546	0.279234	0.711534	1
K09G1.1	V	9583545..9590523	60.5567	0.687256	1.61022	0.198909	0.636461	1
K09G1.2	V	9590617..9591255	0.520598	-0.408768	-1.32755	0.825693	0.963414	1
dop-2	V	9608562..9614942	3.745	1.71626	3.28584	0.0224409	0.23454	1
pqn-63	V	9616031..9617654	11.7463	1.1236	2.1789	0.0744879	0.417112	1
T06E4.10	V	complement(9618233..9619019)	89.618	0.982898	1.97643	0.0837784	0.437749	1
T06E4.9	V	9620150..9621036	242.264	2.00924	4.02569	0.00264129	0.067518	1
T06E4.8	V	complement(9622105..9622934)	22.0577	1.08641	2.12345	0.151967	0.567449	1
T06E4.14	V	9625422..9626269	71.9768	0.706835	1.63222	0.223638	0.668506	1
T06E4.7	V	9626404..9628143	1.73189	2.56669	5.9245	0.0661403	0.393443	1
T06E4.12	V	complement(9628314..9629110)	328.651	1.4687	2.76773	0.0171161	0.205226	1
col-146	V	9629943..9631012	386.872	1.2699	2.41144	0.0561561	0.362396	1
T06E4.5	V	9631244..9632256	0.909333	1.35053	2.55006	0.354325	0.779425	1
col-147	V	complement(9632029..9633338)	1363.09	1.57471	2.97875	0.0239253	0.241549	1
atl-1	V	complement(9634861..9645595)	2.98718	-0.140459	-1.10226	0.814751	0.960818	1
hcp-2	V	9645746..9650297	6.42394	-0.381204	-1.30243	0.554536	0.877503	1
T06E4.21	V	9651544..9651777	0.571997	0.0724825	1.05152	0.967853	0.992181	1
cyp-29A4	V	9654755..9657975	0.00778126	-3.10786	-8.621	0.229086	0.671252	1
pitr-4	V	complement(9658931..9661614)	1.68322	-0.944641	-1.92471	0.385047	0.796737	1
ZK287.1	V	9666700..9670050	36.9297	-1.16803	-2.24705	0.0771932	0.424032	1
sulp-8	V	complement(9670028..9673630)	6.67162	-0.416798	-1.33496	0.541562	0.872882	1
nlp-73	V	9678277..9679302	1.80829	-0.680362	-1.60254	0.599272	0.894066	1
ZK287.9	V	9679357..9680215	19.9683	1.52954	2.88694	0.052127	0.353109	1
ZK287.4	V	complement(9680173..9685715)	0.89819	0.545057	1.45908	0.522489	0.863949	1
rbx-1	V	complement(9689686..9690615)	26.2513	0.306505	1.23671	0.56215	0.881826	1
ztf-9	V	complement(9691039..9692159)	4.13017	-0.190008	-1.14077	0.809572	0.959437	1
ZK287.7	V	9692899..9694785	3.60062	-0.90604	-1.87389	0.275822	0.70972	1
her-1	V	9697129..9701552	0.645553	-0.913829	-1.88404	0.583738	0.888424	1
xbx-6	V	9703055..9707824	42.9517	-1.07712	-2.10982	0.0607161	0.376383	1
tag-120	V	complement(9706603..9709877)	6.54777	0.558926	1.47317	0.354845	0.779425	1
F40F9.10	V	complement(9711447..9713632)	5.49265	0.800906	1.7422	0.333311	0.760361	1
F40F9.3	V	9715209..9716380	0.283004	-0.262493	-1.19955	0.880284	0.974692	1
str-188	V	9716697..9718051	0	#N/A	#N/A	#N/A	#N/A	#N/A
F40F9.5	V	complement(9719743..9724118)	6.83123	-0.454598	-1.3704	0.521251	0.863174	1
aagr-3	V	complement(9725972..9729510)	29.7431	-0.39277	-1.31291	0.451844	0.826988	1
drap-1	V	9730110..9734022	88.7801	-2.05823	-4.16476	0.00177811	0.0521948	1
cal-7	V	9734103..9735316	0.852021	-0.121115	-1.08758	0.940877	0.987663	1
aqp-4	V	9737556..9739740	19.3254	1.07645	2.10884	0.0948511	0.461561	1
marc-1	V	9739702..9740894	1.05638	-4.34778	-20.3616	0.00919414	0.149735	1
sta-2	V	9741206..9744326	5.16726	-0.121069	-1.08754	0.856373	0.969065	1
F58E6.13	V	9745240..9749228	2.46383	-1.45592	-2.74332	0.130847	0.532559	1
F58E6.4	V	complement(9749971..9750408)	133.053	2.90842	7.50797	5.9361e-06	0.000693545	0.109254
F58E6.6	V	complement(9752076..9752861)	0	#N/A	#N/A	#N/A	#N/A	#N/A
F58E6.5	V	complement(9753423..9754581)	0.438327	0.0387806	1.02725	0.980199	0.995397	1
F58E6.8	V	complement(9755076..9755808)	0.0975833	-5.3584	-41.0242	0.0503267	0.348002	1
hrg-3	V	9756485..9757019	29.8047	2.12414	4.35944	0.00568957	0.113575	1
F58E6.11	V	complement(9756954..9757984)	4.29858	-0.646214	-1.56506	0.489862	0.846567	1
unc-42	V	complement(9764645..9769361)	18.5492	0.662683	1.58302	0.344608	0.771125	1
F46B6.2	V	9772430..9774881	4.04593	0.519677	1.43363	0.658744	0.918453	1
F46B6.12	V	complement(9774897..9775834)	24.4189	0.204209	1.15205	0.707288	0.933073	1
smg-4	V	complement(9775935..9777743)	15.2986	0.471441	1.38649	0.372353	0.794016	1
F46B6.4	V	complement(9777863..9779518)	6.70972	-0.497401	-1.41167	0.493258	0.848767	1
F46B6.5	V	complement(9779550..9783062)	8.24178	-0.0947536	-1.06788	0.869657	0.971129	1
F46B6.6	V	complement(9783167..9786868)	14.4138	0.178719	1.13188	0.737942	0.942462	1
ztf-7	V	complement(9786949..9789707)	59.6922	0.119129	1.08608	0.837118	0.96635	1
lipl-2	V	9791567..9793234	60.2607	3.13568	8.78887	3.76875e-06	0.000468675	0.0693639
F46B6.9	V	9796862..9798270	1.45026	1.35729	2.56204	0.291853	0.721099	1
F46B6.13	V	complement(9798926..9799179)	0	#N/A	#N/A	#N/A	#N/A	#N/A
F46B6.10	V	complement(9801463..9802028)	0	#N/A	#N/A	#N/A	#N/A	#N/A
sru-39	V	9803476..9804607	0.338314	-1.22888	-2.34385	0.47024	0.837582	1
sru-37	V	9805461..9806600	0.00922846	2.40219	5.28603	0.265138	0.701345	1
sru-29	V	9811461..9812619	0.0248367	-3.62642	-12.3498	0.169414	0.591326	1
sru-30	V	9813838..9815007	0.00584545	-2.1119	-4.32259	0.39537	0.796737	1
sru-31	V	9816690..9817862	0	#N/A	#N/A	#N/A	#N/A	#N/A
str-193	V	complement(9820554..9821824)	0	#N/A	#N/A	#N/A	#N/A	#N/A
str-2	V	complement(9822619..9824249)	0	#N/A	#N/A	#N/A	#N/A	#N/A
sru-40	V	complement(9832742..9834000)	1.84124	1.88448	3.69219	0.101036	0.476411	1
sru-38	V	complement(9834463..9836088)	0.279737	7.25589	152.841	0.00451444	0.0971793	1
srsx-21	V	9837979..9839588	0.0171129	3.2492	9.50839	0.128771	0.529303	1
sru-36	V	9841676..9843179	0.258055	5.3353	40.3724	0.010683	0.161961	1
sru-8	V	9843866..9846161	0.0847779	-5.2422	-37.8494	0.0587327	0.371212	1
lsy-12	V	complement(9846158..9859963)	9.93238	0.477057	1.3919	0.400957	0.800033	1
srab-17	V	complement(9866628..9868411)	0.0467016	1.93122	3.81377	0.268487	0.703508	1
srab-18	V	complement(9869887..9871439)	0.438979	-2.26226	-4.79742	0.241646	0.686766	1
srab-26	V	complement(9876687..9879504)	2.10927	-10.8708	-1872.56	2.32459e-05	0.00205692	0.42784
sdz-31	V	9880114..9881181	0.344912	-3.74906	-13.4456	0.0687676	0.398887	1
clp-9	V	complement(9882034..9885960)	3.32926	-0.314	-1.24315	0.706355	0.932909	1
fshr-1	V	9889839..9894849	2.0504	0.986924	1.98195	0.287648	0.716008	1
egl-47	V	9899587..9907644	1.48594	0.557844	1.47207	0.57497	0.884365	1
fipr-11	V	complement(9905854..9906215)	3.2927	0.0230273	1.01609	0.983873	0.996105	1
mec-9	V	complement(9907632..9915103)	6.1745	-0.27427	-1.20938	0.670486	0.921468	1
fipr-10	V	9914163..9914529	11.8548	0.610006	1.52627	0.454705	0.829224	1
C50H2.4	V	9916975..9919167	0.094308	-6.25573	-76.4119	0.0301439	0.272628	1
C50H2.5	V	9918770..9919790	0	#N/A	#N/A	#N/A	#N/A	#N/A
ceh-75	V	9921337..9922194	0	#N/A	#N/A	#N/A	#N/A	#N/A
C50H2.7	V	9923285..9923936	0.140109	-5.39869	-42.186	0.0577574	0.36732	1
C50H2.13	V	9926544..9927884	1.09707	-2.36952	-5.16769	0.131168	0.532939	1
rmh-2	V	complement(9927782..9930775)	8.55491	-0.718432	-1.64539	0.336468	0.764435	1
suds-3	V	9931019..9932368	5.31013	-0.296001	-1.22774	0.715704	0.936746	1
srj-33	V	complement(9935548..9937535)	0	#N/A	#N/A	#N/A	#N/A	#N/A
fipr-12	V	9943339..9943612	0	#N/A	#N/A	#N/A	#N/A	#N/A
sre-28	V	9944393..9945895	0.193748	-6.3814	-83.3665	0.0230414	0.237445	1
nlp-58	V	complement(9946322..9948940)	30.905	-0.321615	-1.24973	0.572646	0.883516	1
ttr-46	V	9951233..9952182	19.4493	0.577624	1.49239	0.358424	0.782074	1
mam-5	V	9952699..9956883	43.9331	-4.63109	-24.7797	1.70761e-09	5.92991e-07	3.14285e-05
anmt-3	V	complement(9956879..9958331)	6.92185	-0.171549	-1.12627	0.812412	0.960448	1
T07C12.10	V	complement(9959997..9960337)	0.0635198	-0.812539	-1.7563	0.637783	0.909116	1
madf-4	V	complement(9960747..9962494)	3.80286	-0.885464	-1.84736	0.331267	0.759085	1
unc-41	V	complement(9966404..9976226)	12.688	-0.559387	-1.47364	0.325377	0.755465	1
ruvb-1	V	complement(9978791..9980802)	66.7119	-0.223513	-1.16757	0.729658	0.940547	1
tofu-1	V	9981249..9982766	98.6526	-0.0643781	-1.04563	0.91896	0.983686	1
C27H6.9	V	9982868..9983932	8.06228	-0.783433	-1.72122	0.326976	0.757361	1
rmd-2	V	complement(9983924..9986277)	67.2965	0.507816	1.4219	0.343002	0.768887	1
C27H6.8	V	complement(9986330..9987788)	27.0993	-0.719289	-1.64637	0.174728	0.601999	1
rde-1	V	complement(9987916..9991642)	7.32568	-0.00328354	-1.00228	0.995921	0.998991	1
trpp-6	V	9991812..9992792	32.3284	-0.285686	-1.21899	0.611085	0.899603	1
K08H10.6	V	complement(9993732..9995883)	1.22637	-10.6067	-1559.31	7.29502e-05	0.00500988	1
K08H10.10	V	10001118..10002766	1.03376	0.346709	1.27166	0.805867	0.958165	1
uda-1	V	10004755..10007482	26.9479	-1.06478	-2.09185	0.0591905	0.372445	1
lea-1	V	10011871..10028158	71.3157	-1.47829	-2.78619	0.0185742	0.213168	1
acl-2	V	complement(10028150..10031094)	5.94976	-0.264073	-1.20086	0.72039	0.938238	1
T06E8.2	V	complement(10035746..10036413)	0	#N/A	#N/A	#N/A	#N/A	#N/A
F57A8.1	V	10037340..10048726	29.1197	-0.49501	-1.40933	0.396054	0.796737	1
T06E8.8	V	10043746..10043787	0	#N/A	#N/A	#N/A	#N/A	#N/A
yif-1	V	complement(10050047..10054913)	13.5218	-0.124607	-1.09021	0.816494	0.960818	1
str-118	V	10052155..10053893	0.0543051	-5.35426	-40.9065	0.0524515	0.354289	1
fipr-13	V	10064503..10064939	0.646819	-1.19367	-2.28734	0.457005	0.830499	1
F57A8.4	V	10067087..10068818	1.797	0.646612	1.56549	0.551812	0.876509	1
nhr-192	V	complement(10069369..10070641)	0.144074	6.44459	87.0991	0.00996976	0.1571	1
F57A8.6	V	complement(10071945..10073893)	0.143734	1.18032	2.26627	0.543362	0.873561	1
F57A8.7	V	10075749..10077804	0	#N/A	#N/A	#N/A	#N/A	#N/A
R04B5.1	V	complement(10077905..10078344)	0.328056	0.153396	1.11218	0.932891	0.98664	1
nhr-205	V	complement(10080119..10081739)	2.27862	-2.49476	-5.63636	0.0224374	0.23454	1
nhr-12	V	complement(10082141..10084043)	2.55854	1.21555	2.32229	0.196815	0.633718	1
R04B5.6	V	10085281..10087313	3.80606	-1.91807	-3.77916	0.0387884	0.307319	1
R04B5.5	V	10087480..10088998	6.02549	2.18783	4.55621	0.0125322	0.176501	1
R04B5.7	V	complement(10089157..10090561)	0.0131579	-3.1385	-8.80606	0.22766	0.671252	1
R04B5.11	V	complement(10090688..10091252)	0.232864	-5.96907	-62.6426	0.0351251	0.293731	1
srd-49	V	10094720..10096311	0.461914	-5.58489	-47.9977	0.00258327	0.0665897	1
ugt-47	V	complement(10096305..10098597)	4.06755	1.00474	2.00659	0.212674	0.653575	1
C08B6.14	V	complement(10100156..10102016)	0	#N/A	#N/A	#N/A	#N/A	#N/A
ugt-17	V	complement(10102592..10104946)	3.02782	1.39367	2.62746	0.124063	0.519659	1
C08B6.2	V	10105712..10106694	0.0770321	-0.655133	-1.57476	0.728893	0.940547	1
C08B6.11	V	10107684..10109905	1.02408	-0.25847	-1.19621	0.815349	0.960818	1
C08B6.3	V	complement(10109872..10112287)	2.86228	0.902423	1.8692	0.301243	0.729026	1
C08B6.4	V	10114629..10117368	8.33645	0.343805	1.2691	0.601777	0.895078	1
C08B6.5	V	10117765..10119688	0.204128	-8.08503	-271.542	0.00445307	0.0961958	1
srxa-18	V	complement(10119574..10120986)	0	#N/A	#N/A	#N/A	#N/A	#N/A
srxa-19	V	complement(10121134..10122770)	0	#N/A	#N/A	#N/A	#N/A	#N/A
C08B6.6	V	10123638..10124689	0	#N/A	#N/A	#N/A	#N/A	#N/A
C08B6.10	V	10125052..10127570	23.8272	1.20254	2.30144	0.0390304	0.308316	1
aos-1	V	complement(10127492..10130295)	21.0997	0.000410296	1.00028	0.999385	0.999928	1
wdr-20	V	complement(10130405..10134148)	14.0549	-0.212112	-1.15838	0.678386	0.922881	1
C08B6.18	V	complement(10134095..10134127)	0	#N/A	#N/A	#N/A	#N/A	#N/A
C08B6.8	V	10134643..10143081	12.9432	-0.20837	-1.15538	0.726253	0.939683	1
C51E3.9	V	10145905..10148977	104.376	0.312415	1.24178	0.576773	0.885087	1
srsx-26	V	10149093..10150383	0.097208	5.40796	42.458	0.0247401	0.244158	1
srsx-27	V	10150066..10152159	1.85402	1.35905	2.56515	0.273208	0.706935	1
srsx-28	V	10152583..10154756	2.85375	3.00944	8.05251	0.0652456	0.390859	1
srsx-29	V	10154998..10156381	0.05422	-1.08768	-2.12532	0.564108	0.882405	1
srsx-30	V	10158833..10160297	0.688748	-1.95062	-3.86541	0.252075	0.69428	1
C51E3.10	V	complement(10160439..10161161)	59.8838	1.63361	3.10289	0.00527103	0.107292	1
C51E3.6	V	complement(10164135..10166463)	2.34735	-1.37192	-2.58814	0.118363	0.511618	1
egl-3	V	complement(10169197..10173753)	95.2643	-0.474901	-1.38982	0.475637	0.840173	1
cul-5	V	10179535..10183154	8.30768	0.261502	1.19873	0.643808	0.912044	1
ZK856.4	V	10183284..10184446	0.403421	0.443488	1.35989	0.794894	0.956353	1
ZK856.18	V	complement(10184689..10186007)	0.329807	1.01835	2.02561	0.531153	0.867711	1
ZK856.5	V	complement(10186012..10190366)	19.4301	2.00031	4.00087	0.00487709	0.101969	1
ZK856.6	V	10198704..10199942	0.289728	-1.2708	-2.41295	0.464018	0.834666	1
ZK856.7	V	10201856..10202610	43.296	0.663002	1.58337	0.264942	0.701126	1
chpf-1	V	complement(10202538..10203485)	22.0493	0.331794	1.25858	0.537166	0.870802	1
ZK856.11	V	complement(10203772..10205587)	11.7944	0.138007	1.10038	0.805927	0.958165	1
ZK856.19	V	complement(10204863..10204913)	0	#N/A	#N/A	#N/A	#N/A	#N/A
ZK856.16	V	complement(10205240..10205587)	4.75221	-0.717133	-1.64391	0.504671	0.85451	1
rpc-25	V	complement(10205683..10206602)	23.1048	0.429719	1.34697	0.456982	0.830499	1
tftc-3	V	complement(10206619..10210344)	6.60503	-0.995495	-1.99376	0.0667402	0.394588	1
zhit-3	V	complement(10210444..10212127)	13.4454	-0.161524	-1.11847	0.766962	0.948715	1
hpo-40	V	10212929..10216305	4.90357	-1.29724	-2.45758	0.104194	0.482818	1
ZK856.14	V	10217079..10219022	0.341005	-0.462589	-1.37801	0.760487	0.947852	1
C12D8.13	V	complement(10219455..10220470)	0.203016	-1.36794	-2.58102	0.422806	0.813127	1
fipr-5	V	complement(10220981..10221417)	27.7937	-0.0158918	-1.01108	0.979541	0.995387	1
fipr-9	V	10221662..10221963	21.0203	-0.0155107	-1.01081	0.983708	0.996105	1
C12D8.20	V	10222307..10223521	0.118812	5.61621	49.0509	0.0178696	0.210288	1
daf-36	V	complement(10223513..10225760)	6.0218	0.879687	1.83998	0.245273	0.688567	1
ttr-19	V	complement(10226885..10227434)	0.0732657	-4.06319	-16.7164	0.123086	0.517332	1
fipr-4	V	complement(10228043..10228460)	62.7933	0.664916	1.58548	0.223021	0.667708	1
C12D8.15	V	complement(10228641..10229322)	2.6811	0.503978	1.41812	0.67691	0.922804	1
fipr-7	V	10229807..10230163	42.9713	0.0947512	1.06788	0.869807	0.971144	1
fipr-6	V	10231232..10231594	49.4315	0.423829	1.34148	0.452725	0.827408	1
str-182	V	complement(10231821..10233430)	0.00600748	-2.06523	-4.18501	0.396381	0.796737	1
fubl-1	V	complement(10236160..10238902)	191.128	-1.09941	-2.14267	0.0811776	0.431314	1
fipr-8	V	complement(10239590..10240185)	22.3009	0.136569	1.09929	0.822059	0.962562	1
C12D8.21	V	complement(10240573..10241188)	0.330572	-5.35347	-40.8843	0.0525781	0.354409	1
col-148	V	10241784..10242718	0.021563	-3.57224	-11.8946	0.16793	0.589016	1
C12D8.9	V	complement(10242787..10243205)	0.226707	-2.7265	-6.6185	0.141692	0.550433	1
akt-1	V	10248907..10252895	14.621	-0.135261	-1.09829	0.810479	0.95984	1
rop-1	V	complement(10252821..10255055)	61.0173	2.16109	4.47253	0.0017909	0.0523199	1
nhr-232	V	10256360..10258654	7.76401	1.42639	2.68774	0.0683764	0.397654	1
sri-18	V	complement(10258661..10260554)	0.488788	-2.62305	-6.16052	0.109927	0.496007	1
ric-4	V	complement(10261131..10270314)	142.308	-1.79878	-3.47925	0.00793463	0.138293	1
Y22F5A.11	V	complement(10275402..10275646)	0.107944	-3.37181	-10.3518	0.195646	0.631774	1
lys-1	V	10277827..10279127	59.5497	0.712536	1.63868	0.227257	0.671252	1
lys-2	V	complement(10280310..10281474)	136.967	0.96287	1.94918	0.0902372	0.453148	1
lys-3	V	complement(10282204..10283544)	1.77806	-1.26415	-2.40186	0.350396	0.776175	1
B0024.3	V	10287564..10289272	2.84656	-0.666647	-1.58738	0.546123	0.874947	1
B0024.15	V	10289721..10291710	0.555495	0.564479	1.47885	0.683707	0.925063	1
col-149	V	complement(10291697..10292869)	215.487	0.866698	1.82348	0.237662	0.681235	1
col-150	V	complement(10293563..10294623)	207.237	0.897555	1.86291	0.193121	0.626987	1
B0024.4	V	10297399..10298865	6.40563	0.557368	1.47158	0.484433	0.843817	1
che-12	V	complement(10299473..10307354)	6.58323	-1.77252	-3.41649	0.00255549	0.0661935	1
gcy-6	V	complement(10308291..10314053)	0.32306	2.15468	4.45269	0.209591	0.650001	1
trx-2	V	10314641..10315304	20.4176	-0.115503	-1.08335	0.843658	0.967809	1
asps-1	V	complement(10315245..10317394)	10.6192	0.31409	1.24323	0.562209	0.881826	1
B0024.11	V	complement(10317490..10319534)	16.126	0.154324	1.1129	0.768057	0.948715	1
gna-1	V	complement(10319535..10320158)	10.4058	-0.29074	-1.22327	0.689353	0.927384	1
B0024.13	V	10320715..10322304	5.59165	-0.194869	-1.14462	0.794929	0.956353	1
crm-1	V	complement(10322288..10332112)	8.23623	0.712636	1.6388	0.23504	0.678397	1
arx-2	V	complement(10335443..10338355)	32.7784	0.340282	1.266	0.530735	0.867684	1
K07C5.2	V	10339500..10340971	6.345	0.593347	1.50874	0.472111	0.837788	1
K07C5.13	V	10342055..10342743	7.03281	-0.292774	-1.22499	0.73604	0.94213	1
K07C5.3	V	10343032..10345489	14.3107	0.0157834	1.011	0.977988	0.994886	1
K07C5.9	V	complement(10346662..10350154)	7.30577	-1.85142	-3.60855	0.0655972	0.392208	1
nol-56	V	complement(10350471..10352978)	124.832	-0.171305	-1.12608	0.777339	0.950987	1
K07C5.6	V	complement(10353584..10355837)	17.7653	0.335325	1.26166	0.567937	0.882724	1
ceeh-2	V	complement(10356285..10357903)	6.28684	1.67018	3.18255	0.0397726	0.311628	1
ttll-15	V	10358544..10361430	2.24044	-0.863212	-1.81908	0.375372	0.79636	1
cash-1	V	10362261..10366014	9.51112	-1.1778	-2.26231	0.0213576	0.229061	1
sri-20	V	10368556..10369868	0.350045	-2.5772	-5.96781	0.16378	0.58459	1
ugt-49	V	10372325..10374245	2.42929	0.688253	1.61133	0.414033	0.807331	1
AC3.12	V	complement(10378982..10379364)	0.187048	-4.4916	-22.4961	0.0990427	0.473845	1
abu-1	V	complement(10380340..10381826)	7.7931	-0.058245	-1.0412	0.945663	0.988051	1
pqn-2	V	10382442..10384063	2.02163	1.02325	2.03249	0.323919	0.753409	1
spe-10	V	10384157..10385711	1.06173	0.608908	1.5251	0.635591	0.907882	1
AC3.5	V	10388402..10393504	17.7022	0.402326	1.32164	0.518067	0.861681	1
col-151	V	complement(10393531..10395232)	0.888369	-2.49654	-5.64331	0.126459	0.525272	1
ugt-1	V	10395663..10397817	6.27223	0.738175	1.66806	0.32174	0.750713	1
ugt-2	V	10398717..10401307	23.5335	1.20632	2.30748	0.0690021	0.399599	1
F15H10.8	V	complement(10401447..10402904)	25.4314	0.364914	1.2878	0.55378	0.877044	1
F15H10.7	V	complement(10403184..10406424)	1.17802	1.6609	3.16213	0.18637	0.617986	1
F15H10.12	V	complement(10409763..10410091)	0	#N/A	#N/A	#N/A	#N/A	#N/A
F15H10.9	V	complement(10413332..10414692)	0	#N/A	#N/A	#N/A	#N/A	#N/A
F15H10.10	V	complement(10415734..10417025)	0.71192	6.88047	117.823	0.000817602	0.0310267	1
F15H10.5	V	complement(10417617..10419053)	0.0274203	-3.61643	-12.2646	0.154548	0.570947	1
col-13	V	complement(10420890..10421892)	114.715	0.801049	1.74237	0.181293	0.612012	1
col-12	V	complement(10423907..10425092)	192.591	0.7695	1.70468	0.218462	0.662514	1
apc-10	V	complement(10425362..10426399)	55.3872	0.376274	1.29799	0.588662	0.890506	1
tag-314	V	complement(10426633..10428731)	0.175621	0.316517	1.24532	0.860279	0.969065	1
Y32F6A.4	V	complement(10428726..10433604)	2.65295	0.512284	1.42631	0.519512	0.861879	1
set-22	V	10436912..10441149	4.90597	-0.253234	-1.19188	0.761134	0.947852	1
snf-10	V	complement(10438366..10440823)	0.121441	-7.05422	-132.903	0.0118768	0.169715	1
pap-1	V	10441979..10446459	15.1245	-0.123184	-1.08914	0.822048	0.962562	1
Y32F6A.5	V	complement(10446534..10453781)	27.4479	1.12769	2.18509	0.0446695	0.328857	1
F22E12.1	V	complement(10453748..10457347)	4.40922	1.52037	2.86865	0.045197	0.331019	1
F22E12.3	V	complement(10459188..10463364)	5.35176	-1.14155	-2.20618	0.150086	0.563856	1
chw-1	V	10462282..10464660	3.65344	-0.0945173	-1.06771	0.919275	0.983792	1
egl-9	V	10468411..10476952	7.56593	0.349514	1.27413	0.506171	0.854535	1
crp-1	V	10478566..10480963	10.4851	0.671094	1.59228	0.29654	0.724907	1
Y32F6B.9	V	10478699..10478758	0	#N/A	#N/A	#N/A	#N/A	#N/A
Y32F6B.1	V	complement(10480949..10484740)	2.06545	0.0895416	1.06403	0.907353	0.981499	1
ncx-5	V	complement(10486473..10490048)	0.641196	-3.28331	-9.73586	0.0419863	0.319284	1
aqp-5	V	10491743..10493268	0.525281	-1.15711	-2.2301	0.526025	0.865063	1
ugt-33	V	10493406..10496477	0.287445	0.547219	1.46127	0.703598	0.932238	1
C35A5.4	V	10497059..10499324	0.288128	-3.77198	-13.6609	0.0342965	0.291406	1
C35A5.3	V	complement(10499355..10501395)	3.21215	1.39389	2.62787	0.1271	0.527034	1
C35A5.11	V	complement(10502116..10503111)	59.7748	1.14365	2.2094	0.105236	0.486773	1
C35A5.10	V	10504193..10505401	13.2289	0.119684	1.0865	0.868112	0.971129	1
C35A5.5	V	10505850..10507829	0.685549	-0.4607	-1.37621	0.71762	0.937675	1
C35A5.6	V	10509055..10510451	6.70558	-0.359928	-1.28336	0.65467	0.916925	1
dmsr-8	V	complement(10510684..10514371)	1.87062	-0.225136	-1.16889	0.83423	0.965699	1
C35A5.8	V	complement(10521992..10525908)	11.2944	0.312595	1.24194	0.553008	0.876593	1
hda-11	V	10526298..10528396	9.49401	-1.17982	-2.26549	0.102731	0.479891	1
F25D1.3	V	10528754..10530568	2.46912	-0.909452	-1.87833	0.424304	0.814095	1
F25D1.2	V	complement(10530641..10532848)	4.22205	1.18305	2.27056	0.303777	0.731197	1
ppm-1.A	V	complement(10532894..10536388)	33.8229	0.0734914	1.05226	0.880633	0.974692	1
F25D1.8	V	10539414..10539925	0.211705	3.97682	15.7449	0.0842382	0.438399	1
degt-1	V	10540324..10545742	2.5609	1.32575	2.50663	0.210432	0.650706	1
F25D1.5	V	complement(10545741..10546799)	16.047	1.27583	2.42138	0.0548715	0.359973	1
srd-34	V	complement(10547598..10549081)	0	#N/A	#N/A	#N/A	#N/A	#N/A
F32G8.2	V	10550017..10554493	0.293806	-0.0676716	-1.04802	0.968206	0.992195	1
F32G8.3	V	complement(10554616..10555238)	0.690561	0.122999	1.089	0.936738	0.987566	1
best-14	V	10557976..10560793	23.8867	0.975964	1.96695	0.0919267	0.455182	1
col-152	V	10560921..10562150	0.646273	-0.946204	-1.9268	0.566996	0.882724	1
cat-4	V	10564880..10566445	16.353	0.569778	1.4843	0.374527	0.795432	1
vps-54	V	complement(10566365..10576419)	8.47664	-0.489288	-1.40375	0.39163	0.796737	1
del-6	V	10572920..10575449	15.1514	1.09298	2.13314	0.0670479	0.395389	1
mics-1	V	complement(10576513..10578322)	12.4192	-0.386522	-1.30724	0.482084	0.842857	1
erh-1	V	complement(10578428..10579141)	117.819	0.253907	1.19243	0.634735	0.907152	1
lpd-9	V	10579309..10580693	34.6314	0.451304	1.36728	0.397672	0.796946	1
T21C9.6	V	10581887..10587164	0.592351	0.712027	1.6381	0.501837	0.853316	1
srg-32	V	complement(10587167..10588794)	0.665165	4.35121	20.41	0.0282199	0.263862	1
ttr-23	V	complement(10589092..10589898)	59.8108	0.753119	1.68543	0.202151	0.640158	1
T21C9.9	V	complement(10590548..10592653)	1.82028	1.60196	3.03556	0.154737	0.571117	1
T21C9.11	V	complement(10593936..10594906)	0.830136	2.36522	5.15232	0.135437	0.540135	1
T21C9.13	V	10597266..10598666	4.84937	-0.594668	-1.51012	0.49259	0.848294	1
scpl-4	V	10599105..10602147	19.1627	-0.400261	-1.31975	0.441043	0.822848	1
H27A22.1	V	10602458..10605568	14.5716	-0.0700649	-1.04976	0.899073	0.979844	1
H09F14.1	V	complement(10612926..10615511)	0.778069	-1.08771	-2.12536	0.507707	0.855693	1
mab-23	V	10633058..10635411	1.93428	1.15834	2.232	0.408268	0.803666	1
C32C4.1	V	10636022..10645135	5.88421	1.10451	2.15026	0.109676	0.496004	1
C32C4.3	V	complement(10645020..10646963)	0.230548	-1.76043	-3.38799	0.311287	0.737982	1
kvs-2	V	10647775..10648005	0	#N/A	#N/A	#N/A	#N/A	#N/A
aqp-6	V	10648446..10651952	19.0167	-1.49036	-2.8096	0.0335312	0.288249	1
ugt-35	V	complement(10651995..10654265)	0.0131905	-0.66232	-1.58263	0.714322	0.935936	1
ugt-34	V	complement(10654417..10656976)	0.0763081	-0.387872	-1.30846	0.833342	0.965699	1
tut-2	V	10658194..10659658	32.2608	-0.0428673	-1.03016	0.943368	0.987885	1
sqv-4	V	complement(10659635..10661467)	30.3755	1.08955	2.12808	0.0484466	0.341705	1
twk-12	V	10667586..10670860	2.36984	-0.794598	-1.73459	0.356341	0.780968	1
ceh-22	V	10672459..10675644	4.79062	0.168063	1.12355	0.816838	0.960818	1
gsp-1	V	10682422..10686537	56.6232	-0.548979	-1.46305	0.334663	0.762179	1
F29F11.20	V	10687901..10688563	0.151093	-0.340474	-1.26617	0.847447	0.969065	1
C05A2.4	V	10695481..10695612	0	#N/A	#N/A	#N/A	#N/A	#N/A
pph-1	V	10702549..10704906	8.01396	0.363978	1.28697	0.532274	0.868148	1
T28B11.1	V	complement(10712165..10732507)	10.9114	-0.286357	-1.21956	0.602912	0.895539	1
mre-11	V	complement(10733931..10736892)	8.33478	-0.72257	-1.65012	0.284033	0.713097	1
wdr-5.3	V	10737116..10739350	3.39108	-0.793696	-1.73351	0.450381	0.826283	1
ZC302.3	V	complement(10739276..10741457)	0.194124	-4.13729	-17.5974	0.0350568	0.293686	1
srj-22	V	complement(10742466..10743749)	0.0475198	-4.75699	-27.0393	0.0826427	0.434901	1
srj-21	V	10745429..10746469	0	#N/A	#N/A	#N/A	#N/A	#N/A
selt-1.2	V	complement(10746548..10747337)	1.51985	0.400397	1.31987	0.808012	0.958886	1
F28H7.2	V	10747944..10748938	1.17096	0.317629	1.24628	0.803582	0.957465	1
F28H7.3	V	complement(10749607..10750788)	58.9748	0.363623	1.28665	0.546257	0.874951	1
F28H7.7	V	complement(10751057..10754147)	0.580572	-4.23137	-18.7832	0.0110702	0.164577	1
irld-6	V	complement(10754469..10756664)	3.71864	-0.379621	-1.301	0.717752	0.937675	1
F28H7.8	V	10758958..10760663	5.80831	0.986767	1.98174	0.190574	0.624589	1
sre-6	V	complement(10760658..10762790)	0.190092	0.0122291	1.00851	0.994546	0.998518	1
ocr-1	V	10764366..10768454	0.220403	-0.0967267	-1.06934	0.956068	0.990232	1
D1054.1	V	complement(10768465..10770217)	22.8015	-0.492282	-1.40667	0.410128	0.805163	1
pas-2	V	10770321..10771351	58.7959	0.0123047	1.00857	0.981985	0.995872	1
D1054.3	V	10771451..10772832	30.2595	-0.0941619	-1.06745	0.853594	0.969065	1
D1054.5	V	complement(10772819..10776578)	1.74725	0.594592	1.51005	0.637697	0.909116	1
D1054.8	V	10784236..10785367	42.233	1.10264	2.14748	0.0530121	0.355827	1
D1054.9	V	complement(10785801..10791057)	24.2708	0.413081	1.33153	0.479678	0.841787	1
D1054.10	V	complement(10791975..10792830)	0.77592	0.755024	1.68766	0.673843	0.922533	1
ule-3	V	10793793..10794924	0.514161	-0.268999	-1.20497	0.875661	0.973232	1
D1054.19	V	10795800..10796828	0.208222	0.932609	1.90872	0.587444	0.89003	1
srh-184	V	complement(10796863..10798157)	0.0231433	-3.8034	-13.9617	0.147513	0.55952	1
D1054.18	V	complement(10800725..10801291)	30.8045	2.0705	4.20033	0.00174885	0.0515826	1
secs-1	V	complement(10802336..10804474)	7.2843	-1.21233	-2.31711	0.0702257	0.402524	1
prp-38	V	complement(10804721..10806034)	17.434	0.0994367	1.07136	0.854709	0.969065	1
plrg-1	V	complement(10806131..10807973)	18.6961	-0.0475641	-1.03352	0.927804	0.985544	1
C29A12.22	V	10812063..10812344	0.0124269	-1.39468	-2.62931	0.569732	0.882724	1
C29A12.1	V	complement(10812343..10813487)	4.90673	0.127144	1.09213	0.885831	0.976271	1
lig-1	V	10814113..10816718	7.65385	0.258307	1.19607	0.695613	0.929353	1
nrx-1	V	10825012..10846695	3.25281	-0.333171	-1.25978	0.580379	0.886616	1
C29A12.6	V	10847193..10852502	0.0986915	-1.99265	-3.97967	0.235742	0.678656	1
saeg-1	V	complement(10852519..10865792)	18.3091	0.426227	1.34371	0.417981	0.810406	1
F32D8.1	V	10880837..10883399	77.0411	-1.73516	-3.32916	0.0200515	0.221497	1
F32D8.2	V	10883778..10886102	1.40186	-7.66458	-202.894	6.05128e-08	1.32439e-05	0.00111374
F32D8.3	V	10886837..10887965	3.66803	-0.990424	-1.98677	0.322848	0.752153	1
F32D8.11	V	complement(10887873..10889004)	4.25909	0.0759867	1.05408	0.922236	0.984167	1
F32D8.12	V	complement(10888572..10891030)	8.99259	-0.235923	-1.17766	0.690095	0.927707	1
F32D8.4	V	complement(10891338..10893560)	7.53876	-0.0206544	-1.01442	0.974348	0.993358	1
F32D8.14	V	complement(10893649..10894788)	64.4142	-0.413166	-1.33161	0.442214	0.822848	1
F32D8.5	V	10894800..10895953	74.3332	-0.16708	-1.12278	0.751019	0.945159	1
F32D8.13	V	complement(10895654..10896543)	2.52477	0.486603	1.40114	0.658144	0.918287	1
emo-1	V	complement(10896658..10897143)	90.4876	-0.370267	-1.29259	0.493052	0.848492	1
F32D8.7	V	10898435..10900701	44.1643	-1.55924	-2.94699	0.0230069	0.237342	1
spp-16	V	complement(10900563..10901303)	63.1638	1.13406	2.19476	0.0498359	0.345473	1
F32D8.8	V	complement(10901480..10902782)	0.414806	-1.73164	-3.32105	0.299049	0.727173	1
F32D8.15	V	10904059..10906774	3.36944	0.163616	1.12009	0.866204	0.971129	1
F32D8.10	V	complement(10906755..10909171)	2.87292	0.025985	1.01817	0.973655	0.993248	1
F58B4.2	V	complement(10917648..10918401)	5.78779	1.29285	2.45012	0.245698	0.68882	1
nas-31	V	complement(10918861..10921847)	7.38007	1.16847	2.24772	0.136389	0.540999	1
F58B4.7	V	complement(10922986..10923336)	0.0568197	-0.731562	-1.66044	0.664687	0.919886	1
F58B4.6	V	10925322..10926796	3.15208	-0.077383	-1.0551	0.935753	0.987474	1
F58B4.3	V	10929811..10930774	10.7853	0.481199	1.3959	0.50487	0.85451	1
scvp-1	V	complement(10930778..10931289)	0.0461955	-3.60096	-12.1338	0.177857	0.607322	1
F58B4.5	V	10932647..10934245	13.323	0.851696	1.80462	0.165629	0.585463	1
F17C11.12	V	complement(10934228..10936920)	6.71306	1.16256	2.23855	0.069436	0.400241	1
F17C11.11	V	complement(10937633..10938849)	65.9169	0.574068	1.48872	0.298006	0.726355	1
F17C11.26	V	10941450..10942776	1.18984	-1.40572	-2.64949	0.336735	0.764652	1
zip-9	V	10942654..10943862	4.8144	0.283156	1.21685	0.718095	0.937675	1
F17C11.2	V	10948212..10949129	35.9492	-0.242566	-1.1831	0.708886	0.933674	1
col-153	V	10949857..10951821	43.3257	0.91987	1.89194	0.22114	0.665165	1
F17C11.4	V	10951818..10953472	22.154	-0.489791	-1.40424	0.397204	0.796737	1
clec-221	V	complement(10953501..10954434)	0.143297	0.427251	1.34467	0.794003	0.956343	1
F17C11.6	V	10955091..10955952	7.31237	3.01394	8.07765	0.00530265	0.107709	1
F17C11.13	V	10955923..10957020	1.84159	0.189096	1.14005	0.878	0.974139	1
F17C11.7	V	complement(10956910..10958821)	7.35174	-0.428148	-1.34551	0.462826	0.834067	1
vps-36	V	complement(10958928..10960919)	14.4254	-0.154711	-1.1132	0.788413	0.955071	1
ctf-4	V	complement(10961722..10965562)	8.92926	0.251602	1.19053	0.697538	0.930708	1
eef-1G	V	10965675..10968070	5050.37	0.10143	1.07284	0.85786	0.969065	1
F17C11.22	V	complement(10967919..10970281)	5.24909	1.2922	2.44901	0.252001	0.69428	1
fig-1	V	complement(10970399..10981213)	1.02658	0.0592129	1.0419	0.925554	0.984967	1
frpr-9	V	10992099..10994817	1.92547	-1.04759	-2.06707	0.330572	0.758495	1
F53B7.7	V	10999102..10999642	14.6251	-2.94877	-7.7209	0.00171057	0.0507792	1
isy-1	V	complement(10999658..11000713)	14.7588	0.235068	1.17696	0.683206	0.924891	1
F53B7.4	V	complement(11000957..11002534)	2.78935	1.23955	2.36125	0.349213	0.775396	1
C13G3.1	V	complement(11011589..11012465)	206.453	1.26884	2.40967	0.038336	0.305575	1
hot-6	V	complement(11021069..11022884)	9.79222	-1.7894	-3.45672	0.0459336	0.334418	1
C13G3.12	V	complement(11022885..11022917)	0	#N/A	#N/A	#N/A	#N/A	#N/A
pptr-2	V	complement(11027153..11030845)	19.7908	0.094795	1.06791	0.85909	0.969065	1
pak-2	V	complement(11036462..11039425)	5.39643	0.322114	1.25016	0.632926	0.906467	1
C45B11.9	V	11040320..11040666	3.0116	-3.52493	-11.5109	0.0288861	0.26609	1
C45B11.8	V	11040773..11041371	2.72848	-1.95852	-3.88664	0.239305	0.683852	1
C45B11.5	V	11041824..11042301	0.242492	-2.23782	-4.71685	0.205478	0.644629	1
C45B11.2	V	11042817..11043855	3.09412	2.84315	7.17585	0.0251288	0.246388	1
C45B11.6	V	11044067..11045734	37.5891	-3.03287	-8.18437	3.57935e-05	0.00288938	0.658779
dhs-18	V	complement(11045696..11046899)	69.453	0.785104	1.72322	0.160847	0.580903	1
srh-74	V	complement(11047227..11048744)	30.2436	-12.6942	-6627.21	0	0	0
T04C12.33	V	11052457..11053107	3.72154	2.80307	6.97922	0.0393931	0.310107	1
T04C12.7	V	11054127..11055142	0.478043	-2.63608	-6.21639	0.139857	0.547326	1
srh-75	V	complement(11055306..11057143)	0.448546	-4.97895	-31.5364	0.0137812	0.184882	1
T04C12.1	V	complement(11058649..11059264)	0.131348	0.884818	1.84653	0.620507	0.902626	1
T04C12.11	V	complement(11059520..11060289)	14.9162	0.234359	1.17638	0.731119	0.940601	1
T04C12.9	V	complement(11062439..11063245)	3.88696	2.25276	4.76593	0.0850377	0.439825	1
nlp-80	V	complement(11064954..11065634)	61.535	-0.493617	-1.40797	0.371365	0.793209	1
T04C12.8	V	complement(11068069..11069358)	3.74675	0.571548	1.48612	0.582987	0.888295	1
act-3	V	complement(11071690..11074498)	540.235	0.483808	1.39843	0.409512	0.804641	1
act-2	V	complement(11076723..11078168)	184.755	-0.383642	-1.30463	0.506071	0.854535	1
act-1	V	11079167..11082497	584.934	0.571687	1.48626	0.34408	0.77071	1
Y42A5A.1	V	11088154..11097970	1.42363	-0.0101421	-1.00705	0.9921	0.998319	1
lact-8	V	complement(11091016..11093619)	8.64309	-0.0273568	-1.01914	0.968738	0.992245	1
Y42A5A.3	V	complement(11095446..11095973)	3.31601	1.24656	2.37275	0.304114	0.731197	1
cdkl-1	V	11098950..11107288	10.492	2.98373	7.91027	6.94808e-05	0.00486233	1
Y42A5A.5	V	complement(11107535..11109747)	1.92539	-0.696196	-1.62023	0.596192	0.893161	1
erfa-3	V	complement(11110063..11113103)	37.6483	0.616426	1.53307	0.219984	0.664348	1
math-33	V	11113914..11118818	19.9863	-0.431498	-1.34863	0.401687	0.800199	1
H19N07.3	V	complement(11118721..11119730)	25.1192	-0.881384	-1.84214	0.159586	0.58064	1
mboa-2	V	complement(11119813..11122579)	11.0881	-1.75047	-3.36469	0.0201181	0.221497	1
atp-5	V	complement(11122820..11123867)	199.671	0.305622	1.23595	0.58981	0.890506	1
lmtr-3	V	11124303..11125053	25.3469	1.04022	2.05654	0.0743618	0.417112	1
C06H2.2	V	11125222..11127306	7.86183	0.272468	1.20787	0.67309	0.922131	1
jmjd-5	V	11127497..11130085	4.12906	0.262063	1.19919	0.696626	0.930098	1
glb-3	V	11134609..11140323	18.6564	-4.17391	-18.0498	1.58022e-07	2.99834e-05	0.00290839
folt-1	V	11141498..11143121	2.86734	-0.0615157	-1.04356	0.942647	0.987885	1
C06H2.7	V	complement(11143062..11144758)	0.619391	-1.26996	-2.41156	0.374572	0.795432	1
T19C4.24	V	complement(11146907..11147008)	0	#N/A	#N/A	#N/A	#N/A	#N/A
nlp-33	V	11147336..11147737	103.711	-0.150264	-1.10977	0.787805	0.95486	1
T19C4.1	V	11149705..11151309	2.25734	-0.0721281	-1.05127	0.942485	0.987885	1
srg-39	V	complement(11151339..11152430)	0.14385	-6.19539	-73.2823	0.0238955	0.241514	1
srg-38	V	complement(11152575..11155653)	0	#N/A	#N/A	#N/A	#N/A	#N/A
srg-42	V	complement(11157090..11158706)	0.134463	2.0232	4.06484	0.297062	0.725507	1
srg-41	V	complement(11160452..11161891)	0.00469093	-2.06517	-4.18484	0.390301	0.796737	1
srg-40	V	complement(11163036..11164575)	0.412496	-4.85481	-28.9363	0.0155878	0.196162	1
T19C4.5	V	11172215..11174452	3.94337	-0.244139	-1.18439	0.744645	0.944365	1
gpa-1	V	complement(11174567..11177559)	3.74348	0.0503728	1.03553	0.95687	0.990566	1
cnc-10	V	11183224..11183643	27.5652	0.00232718	1.00161	0.997226	0.999467	1
lgc-49	V	11191283..11193638	1.8178	1.94777	3.85779	0.104115	0.482818	1
K10D6.2	V	complement(11193733..11196010)	23.9683	0.568139	1.48261	0.337207	0.764652	1
K10D6.3	V	11200665..11201392	1.92089	0.944352	1.92432	0.562702	0.881826	1
K10D6.4	V	11201905..11216774	4.42051	0.883161	1.84441	0.20391	0.642302	1
cyp-29A2	V	11217583..11219902	45.6413	0.838499	1.78819	0.115174	0.506443	1
T19B10.2	V	11221302..11222834	106.621	0.15469	1.11318	0.79311	0.956159	1
bgal-1	V	complement(11222772..11226018)	9.5895	1.41468	2.66601	0.0413934	0.317068	1
pqn-70	V	complement(11226314..11228703)	52.3608	0.265385	1.20196	0.616249	0.900721	1
T19B10.5	V	11234650..11237428	10.4652	1.71882	3.29168	0.00859213	0.144432	1
dvc-1	V	complement(11237438..11239331)	19.0468	0.0366411	1.02572	0.952217	0.989347	1
ima-1	V	11239675..11241780	7.23115	-0.952506	-1.93523	0.134253	0.538535	1
T19B10.8	V	11241879..11244726	3.65452	-0.43381	-1.3508	0.568248	0.882724	1
mxl-1	V	11244839..11245927	12.3223	0.3571	1.28085	0.625699	0.904989	1
mam-4	V	11248146..11250866	6.05547	0.881938	1.84285	0.233574	0.676991	1
T19B10.12	V	11251035..11251211	0	#N/A	#N/A	#N/A	#N/A	#N/A
srsx-33	V	complement(11251415..11252529)	0.102522	-5.6759	-51.1228	0.0471077	0.337015	1
srsx-31	V	complement(11254013..11255080)	0.182724	-6.184	-72.7057	0.0284578	0.264587	1
lgc-36	V	complement(11256521..11258996)	7.28113	1.97801	3.93948	0.0279076	0.262463	1
F07B10.7	V	complement(11259312..11260722)	0.0269589	1.64846	3.135	0.333815	0.761038	1
F07B10.4	V	complement(11261264..11263116)	0.176521	-1.25211	-2.38189	0.502533	0.853816	1
cln-3.1	V	complement(11263523..11265711)	1.60015	0.680504	1.6027	0.511697	0.857565	1
str-116	V	11266981..11268323	0.27799	-7.1125	-138.381	0.0131966	0.180449	1
str-115	V	11269091..11270426	0	#N/A	#N/A	#N/A	#N/A	#N/A
clec-222	V	11271351..11272467	0.0894502	2.73843	6.67342	0.145565	0.556114	1
clec-223	V	11273148..11278161	0.00578294	3.41955	10.7001	0.121655	0.515355	1
gly-20	V	11282572..11286039	12.7461	-1.78033	-3.43505	0.00242494	0.0642952	1
C03E10.3	V	11286602..11288412	1.23473	-0.841241	-1.79159	0.506224	0.854535	1
C03E10.1	V	11291188..11292569	0.00773976	2.38219	5.21326	0.244721	0.687849	1
T03F7.6	V	11294693..11296562	0.00972336	2.40219	5.28603	0.265287	0.701523	1
T03F7.5	V	complement(11296696..11298732)	1.17332	-9.64202	-798.984	0.000331346	0.0160463	1
srh-47	V	complement(11299373..11300639)	0.655108	2.54915	5.85289	0.163136	0.583922	1
srh-46	V	complement(11301607..11302886)	0.449029	-2.20092	-4.59771	0.23933	0.683852	1
srh-45	V	complement(11303651..11304979)	0.0229863	-4.61657	-24.5316	0.0918163	0.455036	1
snf-11	V	complement(11305070..11308446)	5.90228	0.111559	1.0804	0.863108	0.970287	1
T03F7.7	V	11311456..11313445	13.1052	1.18362	2.27146	0.0777908	0.424032	1
cutl-18	V	complement(11313400..11316901)	2.85243	1.33791	2.52785	0.112619	0.500422	1
F47G9.4	V	complement(11317214..11321786)	7.20373	0.524902	1.43884	0.384347	0.796737	1
str-141	V	complement(11322322..11323820)	0.280091	-7.92176	-242.487	0.00439324	0.0952386	1
F47G9.1	V	complement(11323965..11326964)	36.9726	0.0773174	1.05505	0.878067	0.974139	1
F47G9.6	V	11329400..11330775	0	#N/A	#N/A	#N/A	#N/A	#N/A
T02E9.6	V	complement(11332987..11334293)	0.205178	-7.20766	-147.816	0.0107878	0.162507	1
T02E9.5	V	11342233..11344773	99.435	-2.59011	-6.02146	0.000302369	0.0151867	1
grl-7	V	complement(11344831..11347012)	27.5477	-0.353417	-1.27758	0.541517	0.872882	1
npr-25	V	complement(11349310..11352993)	1.95164	-1.05129	-2.07238	0.332325	0.759901	1
dop-5	V	complement(11362453..11366221)	4.29279	1.13341	2.19377	0.125807	0.523863	1
cnb-1	V	11375742..11377990	77.6304	-1.79106	-3.46069	0.00724287	0.131038	1
F55C10.5	V	11383105..11384353	12.8457	-0.140251	-1.1021	0.857712	0.969065	1
col-154	V	11385360..11386529	295.378	0.0258145	1.01805	0.965914	0.992102	1
F55C10.4	V	11386698..11388678	0.102689	0.553969	1.46812	0.754838	0.946101	1
col-155	V	complement(11388852..11389876)	336.039	0.2686	1.20464	0.664289	0.919835	1
K03B8.11	V	complement(11390273..11390494)	0.0191441	-2.06517	-4.18484	0.390335	0.796737	1
K03B8.14	V	11390516..11390925	0	#N/A	#N/A	#N/A	#N/A	#N/A
nas-16	V	11392320..11393508	0	#N/A	#N/A	#N/A	#N/A	#N/A
K03B8.4	V	complement(11394786..11395124)	0.3093	-5.86495	-58.281	0.0325937	0.283956	1
nas-18	V	11396434..11397717	0.300149	-7.67229	-203.981	0.00782594	0.137178	1
nas-17	V	11398916..11400528	0.0252412	-4.31458	-19.8984	0.116035	0.507741	1
nas-19	V	complement(11401195..11402690)	0.0141269	-0.450441	-1.36646	0.795002	0.956353	1
K03B8.6	V	11407523..11409543	5.20509	0.798774	1.73962	0.29062	0.720288	1
K03B8.8	V	complement(11409467..11411019)	9.03526	0.174369	1.12847	0.803201	0.957465	1
grl-3	V	11411511..11412769	12.509	-0.022094	-1.01543	0.977979	0.994886	1
deg-3	V	complement(11412870..11415159)	358.507	-7.01106	-128.985	0	0	0
des-2	V	complement(11415342..11420293)	372.012	-5.8716	-58.5501	1.87628e-14	1.81752e-11	3.45329e-10
T26H10.2	V	complement(11423579..11424475)	1.28274	-4.72224	-26.3958	0.0117691	0.169322	1
dmsr-1	V	11438770..11441618	7.75908	-0.426377	-1.34385	0.507299	0.855491	1
F57B7.2	V	complement(11441925..11443603)	21.2651	-0.922221	-1.89503	0.14952	0.56274	1
mig-17	V	11446633..11449245	5.08478	0.773164	1.70901	0.272025	0.706351	1
col-156	V	complement(11449223..11450357)	132.933	0.743807	1.67459	0.230758	0.673181	1
T11F9.1	V	11459580..11461547	0.00559423	-2.06553	-4.18588	0.395175	0.796737	1
zipt-16	V	11462999..11466770	7.93205	1.00538	2.00748	0.182808	0.614477	1
aat-6	V	complement(11466844..11470663)	1.51025	1.50271	2.83374	0.150678	0.564927	1
nas-20	V	complement(11470868..11472349)	0.0835678	1.05508	2.07784	0.569262	0.882724	1
nas-21	V	11472561..11473973	0.00243283	-1.39487	-2.62965	0.570448	0.882724	1
nas-22	V	11474699..11477951	0.142789	-6.54406	-93.3162	0.0148596	0.19153	1
T11F9.7	V	11475938..11476906	0.24238	1.40314	2.64477	0.402128	0.800407	1
T11F9.22	V	11479706..11479951	0.678901	0.202217	1.15046	0.905808	0.980961	1
T11F9.14	V	complement(11480697..11480834)	0.0927241	-2.75648	-6.75744	0.27965	0.711534	1
col-157	V	11484032..11484998	450.583	1.02492	2.03485	0.114205	0.504307	1
srh-1	V	11485858..11487266	0.177705	2.53135	5.78114	0.172105	0.59732	1
T11F9.10	V	11487152..11488275	9.04615	0.1822	1.13461	0.82422	0.962824	1
dhs-19	V	complement(11489050..11490328)	44.9985	0.841691	1.79215	0.0995597	0.474232	1
T11F9.21	V	11492756..11493413	0.985037	7.77669	219.289	0.00161869	0.0490001	1
T11F9.12	V	complement(11493556..11496379)	2.25206	1.17238	2.25383	0.200791	0.637836	1
C55A6.12	V	complement(11501444..11503127)	9.93823	-0.145148	-1.10584	0.850316	0.969065	1
C55A6.1	V	complement(11503811..11504884)	18.2919	-0.761718	-1.69551	0.188623	0.621484	1
C55A6.10	V	11505352..11508271	6.86119	0.212197	1.15845	0.720166	0.938238	1
ttll-5	V	11509068..11512318	17.5761	0.23826	1.17957	0.641628	0.91088	1
C55A6.3	V	complement(11512313..11513436)	3.03921	0.482069	1.39674	0.627205	0.905467	1
C55A6.6	V	complement(11513665..11514737)	4.74357	0.498475	1.41272	0.555633	0.878106	1
sdz-8	V	complement(11515084..11516191)	5.48867	1.22571	2.33871	0.130536	0.53233	1
C55A6.4	V	complement(11516445..11517889)	39.628	1.26693	2.40648	0.0364885	0.298748	1
C55A6.7	V	complement(11519335..11520530)	34.1427	1.84322	3.58809	0.00544003	0.109785	1
C55A6.11	V	11520515..11521554	1.70913	0.11441	1.08253	0.918897	0.983686	1
pafo-1	V	11521653..11523384	75.0328	0.0704518	1.05005	0.903768	0.980639	1
ccch-1	V	11527831..11541219	20.6802	-1.01167	-2.01625	0.120784	0.515355	1
F38B7.2	V	11543857..11545290	16.5006	0.742494	1.67307	0.242004	0.687039	1
F38B7.10	V	11545536..11546376	0.72954	1.11393	2.16434	0.500612	0.852928	1
F38B7.11	V	11547095..11548156	0.451113	-3.65984	-12.6392	0.03674	0.299274	1
F38B7.17	V	complement(11548230..11548964)	0	#N/A	#N/A	#N/A	#N/A	#N/A
F38B7.3	V	11549107..11551560	64.7396	-1.83457	-3.56664	0.00182036	0.0527617	1
srx-85	V	11552679..11554222	0.122378	-3.58885	-12.0324	0.0687524	0.398887	1
duo-1	V	11554635..11558127	2.18157	0.39685	1.31663	0.694489	0.928827	1
srx-86	V	11562943..11564508	0.150526	-6.83904	-114.487	0.0145775	0.189477	1
srx-87	V	11564873..11566771	0	#N/A	#N/A	#N/A	#N/A	#N/A
pms-2	V	complement(11566804..11573091)	5.79856	-0.269335	-1.20525	0.740593	0.943395	1
nhr-101	V	11570400..11572370	7.49385	0.120335	1.08699	0.860246	0.969065	1
nhr-68	V	11573440..11575709	4.1106	-0.158299	-1.11597	0.848238	0.969065	1
srx-90	V	11581126..11582458	0	#N/A	#N/A	#N/A	#N/A	#N/A
srx-88	V	11583512..11585115	0.0365041	-4.19891	-18.3652	0.112778	0.500768	1
srx-82	V	11589733..11592931	0	#N/A	#N/A	#N/A	#N/A	#N/A
srx-80	V	11593727..11594971	1.16288	-1.6289	-3.09278	0.283669	0.712821	1
srx-84	V	11599107..11600628	0.125883	-0.545954	-1.45999	0.775397	0.950652	1
F35B12.9	V	11601119..11602358	85.2805	1.16911	2.24873	0.0527305	0.35482	1
dhs-20	V	complement(11602294..11604563)	9.70967	1.1837	2.27159	0.0755166	0.419271	1
F35B12.3	V	complement(11604482..11606524)	120.028	1.43895	2.71123	0.00637265	0.122655	1
piit-1	V	complement(11609096..11610149)	54.4068	1.54595	2.91996	0.0120743	0.171605	1
sas-5	V	11610708..11613054	28.5896	0.486194	1.40074	0.477754	0.841135	1
tag-290	V	11613307..11614888	7.87228	-0.766113	-1.70068	0.338624	0.765439	1
nlp-24	V	11616283..11616829	106.918	0.851248	1.80406	0.151161	0.565816	1
glb-15	V	complement(11616812..11618266)	2.11012	1.32079	2.49803	0.302312	0.729564	1
F35B12.10	V	complement(11625954..11629322)	14.0229	1.12361	2.17892	0.0610295	0.377309	1
sipa-1	V	complement(11631434..11637291)	17.7523	-0.831239	-1.77921	0.155789	0.574034	1
bir-1	V	11644760..11645370	7.94094	-0.204867	-1.15258	0.790691	0.955526	1
skp-1	V	11645481..11650090	34.6832	-0.582823	-1.49778	0.246348	0.689586	1
zip-10	V	complement(11650079..11650774)	38.9937	0.707606	1.63309	0.259642	0.69741	1
ceh-27	V	complement(11661670..11665085)	42.5444	-1.69884	-3.24639	0.0110672	0.164577	1
F46F3.3	V	11667476..11669390	3.38025	-0.304433	-1.23493	0.728065	0.940491	1
lgc-44	V	complement(11669348..11672594)	3.70182	0.377298	1.29891	0.592825	0.891126	1
ape-1	V	11675942..11685268	15.5339	0.750033	1.68183	0.160697	0.580903	1
W05E10.2	V	11687426..11689174	15.3122	1.73974	3.33975	0.0439828	0.326149	1
W05E10.1	V	complement(11689413..11691691)	1.24623	-0.484735	-1.39933	0.64919	0.914688	1
W05E10.5	V	complement(11693188..11695697)	5.82477	0.685914	1.60872	0.405965	0.801821	1
ceh-32	V	complement(11701764..11705400)	15.534	-0.126151	-1.09138	0.835178	0.966211	1
tre-3	V	complement(11709775..11715903)	2.48247	0.0611803	1.04332	0.934655	0.987107	1
daf-11	V	complement(11718089..11725652)	0.767709	2.06922	4.1966	0.15629	0.574365	1
rhr-2	V	complement(11727900..11730160)	1.24786	-0.530425	-1.44435	0.668328	0.921377	1
npp-22	V	complement(11731120..11733472)	8.81391	-0.260801	-1.19814	0.670963	0.921652	1
spe-42	V	complement(11733733..11736968)	0.523388	1.40322	2.64492	0.363645	0.78676	1
T04F3.1	V	11740065..11754109	5.35299	0.298714	1.23005	0.603721	0.895726	1
T04F3.2	V	11757668..11758598	1.36952	0.489864	1.40431	0.696333	0.929774	1
T04F3.3	V	11758935..11760570	1.07747	-2.34738	-5.089	0.182946	0.614662	1
T04F3.5	V	11760671..11761894	61.3911	-3.79931	-13.9221	2.15313e-05	0.00192371	0.396283
T04F3.4	V	complement(11761893..11763152)	22.1272	1.07893	2.11248	0.113936	0.503359	1
F55A11.1	V	complement(11763140..11764382)	25.3183	-0.114453	-1.08256	0.840958	0.967198	1
syx-5	V	11764904..11767222	20.0189	0.0441768	1.03109	0.937939	0.98765	1
sel-11	V	11767328..11769899	19.2631	-1.06179	-2.08751	0.0673644	0.395863	1
F55A11.4	V	11770456..11773495	4.45515	-0.898787	-1.8645	0.3086	0.735853	1
bus-18	V	11773720..11776631	35.7154	-0.824712	-1.77118	0.242694	0.687613	1
F55A11.6	V	11776838..11783422	15.493	0.658534	1.57848	0.255255	0.696719	1
F55A11.11	V	11783340..11784616	1.94118	-0.15946	-1.11687	0.879518	0.974614	1
F55A11.7	V	complement(11784573..11787443)	9.02011	-0.350132	-1.27468	0.629049	0.905515	1
F55A11.8	V	11788157..11789121	4.72928	-0.196703	-1.14608	0.834914	0.966088	1
D2023.1	V	11789550..11800544	4.70352	1.84423	3.59062	0.0182564	0.211972	1
D2023.3	V	complement(11802105..11811943)	690.921	-3.91773	-15.1131	2.404e-06	0.00032062	0.0442456
pyc-1	V	complement(11817783..11822529)	18.815	-0.0659108	-1.04675	0.909358	0.981857	1
D2023.4	V	complement(11825033..11825762)	27.1357	-0.044977	-1.03167	0.934827	0.987136	1
mpst-1	V	complement(11825897..11827067)	10.8955	0.55716	1.47137	0.394764	0.796737	1
D2023.6	V	11827306..11829370	21.8207	0.370512	1.29281	0.530485	0.867643	1
col-158	V	11829582..11831220	573.735	0.810119	1.75336	0.326456	0.756729	1
nphp-4	V	complement(11831203..11843625)	2.32284	-0.891938	-1.85567	0.231869	0.674285	1
pho-8	V	11833629..11835708	3.54545	0.80371	1.74558	0.387601	0.796737	1
R13H4.2	V	11836320..11838020	84.7864	0.661868	1.58213	0.227025	0.671252	1
R13H4.8	V	11839520..11840302	5.70582	0.368242	1.29078	0.708441	0.933403	1
hmp-1	V	11845877..11852165	11.9869	0.630522	1.54813	0.215626	0.65727	1
R13H4.5	V	11860675..11862289	23.1055	0.425306	1.34286	0.448741	0.825347	1
R13H4.6	V	11863117..11864913	0.103889	-0.944428	-1.92443	0.619469	0.90233	1
R13H4.7	V	complement(11866438..11868234)	1.35791	-0.812481	-1.75623	0.520914	0.862798	1
sulp-4	V	11875360..11879141	0.983172	-0.818773	-1.7639	0.451938	0.827005	1
sulp-5	V	11880032..11883160	0.545572	2.66546	6.34429	0.0743228	0.417112	1
sodh-1	V	11888236..11889634	307.057	0.953241	1.93622	0.145989	0.556408	1
sodh-2	V	complement(11889719..11891194)	1.85932	0.666336	1.58704	0.560445	0.881105	1
srx-76	V	11891812..11893451	0.504769	2.34777	5.09037	0.156485	0.574871	1
K12G11.6	V	11894331..11895808	9.47543	-6.23869	-75.5147	2.44363e-08	6.24653e-06	0.00044975
sma-1	V	11899072..11916623	8.72422	0.628833	1.54631	0.269973	0.70422	1
R31.2	V	11917564..11924654	17.5011	0.451386	1.36735	0.369056	0.791418	1
osm-6	V	complement(11924632..11927406)	8.15413	-0.214919	-1.16064	0.762131	0.948146	1
aman-2	V	complement(11927661..11933246)	9.96956	0.449841	1.36589	0.403846	0.801286	1
F58H1.2	V	11929073..11929993	35.4034	-0.258493	-1.19623	0.688936	0.927095	1
F58H1.3	V	11933881..11935052	7.67321	-0.372651	-1.29473	0.616947	0.901002	1
F58H1.8	V	11935148..11936528	6.62829	-0.460291	-1.37582	0.570785	0.882724	1
flr-2	V	complement(11936505..11937794)	6.19725	2.18688	4.5532	0.00845894	0.143167	1
F58H1.6	V	11942625..11944656	3.7627	-0.161672	-1.11858	0.844542	0.968042	1
F58H1.5	V	11958393..11962699	5.95255	-0.24054	-1.18144	0.737282	0.942143	1
F58H1.7	V	complement(11963007..11964821)	114.463	-2.13422	-4.39001	0.0033384	0.0801086	1
cpr-1	V	11975515..11976756	136.878	1.17269	2.25432	0.0687119	0.398815	1
mif-2	V	complement(11976777..11978459)	21.0108	0.0531764	1.03755	0.926604	0.985033	1
snr-4	V	complement(11978518..11979970)	23.8096	-0.172328	-1.12688	0.745136	0.944365	1
rpt-1	V	complement(11980502..11982450)	51.9899	-0.0927619	-1.06641	0.853964	0.969065	1
mans-2	V	complement(11982901..11985587)	11.1651	0.147385	1.10756	0.802245	0.957443	1
cyl-1	V	complement(11991011..11993767)	16.585	0.409628	1.32834	0.450743	0.826452	1
C52E4.7	V	11994295..11995858	1.08261	-1.40814	-2.65394	0.378342	0.796737	1
gcy-33	V	complement(11995868..12001965)	1.25184	0.252316	1.19112	0.795448	0.956353	1
C52E4.12	V	11996180..11996556	0	#N/A	#N/A	#N/A	#N/A	#N/A
F57F5.1	V	12003028..12004600	1057.46	1.89663	3.72342	0.00242788	0.0642952	1
F57F5.3	V	complement(12004616..12006605)	20.1246	1.16706	2.24553	0.104997	0.485913	1
add-2	V	complement(12009537..12013605)	11.9463	0.725327	1.65328	0.159822	0.58064	1
pkc-1	V	complement(12014385..12032131)	14.4035	-1.24252	-2.36612	0.0282883	0.264153	1
F10C2.3	V	12021164..12023600	3.34552	0.950318	1.9323	0.298676	0.726652	1
kup-1	V	complement(12032257..12040873)	14.0297	0.0185283	1.01293	0.971901	0.993034	1
F10C2.4	V	12041556..12045347	8.22739	-0.811378	-1.75489	0.231076	0.673565	1
F10C2.5	V	12045432..12048631	5.16053	0.356387	1.28022	0.579443	0.886283	1
dars-2	V	12048745..12052182	5.66921	-0.0394017	-1.02769	0.951307	0.989347	1
F10C2.7	V	12053952..12056320	0.0201458	1.36436	2.57462	0.433957	0.819953	1
R07B7.2	V	complement(12056575..12059747)	6.57628	-0.774251	-1.7103	0.299746	0.727814	1
clh-6	V	complement(12060234..12063368)	1.73909	-0.780528	-1.71776	0.373793	0.795432	1
pqn-53	V	complement(12063432..12065391)	32.7969	-0.335029	-1.2614	0.551257	0.876394	1
kmo-2	V	complement(12065960..12067957)	1.61223	1.02256	2.03152	0.324927	0.75502	1
kmo-1	V	complement(12068725..12070519)	8.09165	1.78387	3.4435	0.00848054	0.143197	1
R07B7.6	V	complement(12072862..12074986)	2.68636	1.91135	3.76162	0.0618143	0.37942	1
R07B7.9	V	complement(12078044..12080374)	7.5162	0.182986	1.13523	0.793056	0.956159	1
R07B7.8	V	complement(12081089..12084316)	3.75265	0.423113	1.34082	0.534242	0.868877	1
R07B7.10	V	12084186..12086460	18.4141	1.34569	2.54152	0.0181346	0.211972	1
gana-1	V	12087234..12088931	13.3718	0.693114	1.61677	0.267439	0.702468	1
R07B7.12	V	12089073..12091812	0.00861001	3.07642	8.43517	0.154831	0.571304	1
nhr-206	V	12092006..12093862	4.5711	-0.139041	-1.10117	0.86167	0.969406	1
nhr-208	V	12094374..12095947	3.31817	0.384136	1.30508	0.675939	0.92278	1
nhr-207	V	12096234..12097845	1.38038	1.8194	3.52935	0.21261	0.653488	1
nhr-209	V	12098149..12100111	2.01852	2.03863	4.10854	0.0692982	0.400073	1
nhr-154	V	12101293..12103286	4.56297	0.590798	1.50608	0.48741	0.845168	1
nhr-153	V	12104273..12106507	8.40382	2.07007	4.19906	0.00844879	0.143167	1
nhr-136	V	12107142..12109201	11.2601	0.385027	1.30588	0.524588	0.864634	1
C13C4.4	V	complement(12109168..12110978)	8.37484	-0.352146	-1.27646	0.628103	0.905467	1
spin-1	V	12114993..12117443	6.98104	0.794119	1.73402	0.256595	0.697272	1
C13C4.8	V	12118018..12118987	0.207263	1.28023	2.42877	0.456216	0.829735	1
C13C4.7	V	complement(12118828..12120814)	2.71937	0.553883	1.46803	0.542701	0.873112	1
C13C4.6	V	12121587..12125096	0.259589	-0.841603	-1.79204	0.552817	0.876577	1
C27A7.6	V	complement(12124850..12130788)	2.62369	-1.40244	-2.64348	0.107874	0.492661	1
C27A7.1	V	12131442..12137395	1.6826	0.419747	1.33769	0.636002	0.908115	1
C27A7.3	V	12140876..12144259	0.221048	-1.3513	-2.55141	0.339877	0.766331	1
che-11	V	complement(12144295..12150689)	3.0952	-1.42177	-2.67915	0.0438139	0.325987	1
C27A7.8	V	12153076..12154264	11.1773	1.34062	2.53261	0.0886137	0.449046	1
C27A7.9	V	complement(12154263..12154654)	0.144619	-5.00924	-32.2057	0.0666635	0.394419	1
C27A7.5	V	complement(12154875..12162299)	9.66349	0.290796	1.22332	0.592421	0.891126	1
srj-4	V	12163206..12164535	0.17378	0.212584	1.15876	0.91026	0.981967	1
col-37	V	complement(12166706..12167753)	3.19518	1.02109	2.02945	0.389452	0.796737	1
ZK863.1	V	complement(12168222..12170208)	1.72993	-1.22575	-2.33876	0.345041	0.771626	1
clec-224	V	complement(12177088..12179438)	5.95926	1.532	2.89186	0.135825	0.540694	1
elpc-3	V	complement(12179503..12181410)	14.7967	0.0652072	1.04624	0.906174	0.981009	1
usip-1	V	complement(12181501..12184194)	6.39074	-0.321673	-1.24978	0.584291	0.888424	1
srd-4	V	12184949..12186245	0.039339	-1.54127	-2.9105	0.388654	0.796737	1
ZK863.8	V	complement(12186335..12187496)	129.535	1.80809	3.50178	0.00134303	0.0430851	1
dpy-30	V	12191519..12192211	26.8213	-0.0562477	-1.03976	0.917224	0.983213	1
rnp-1	V	12192273..12194445	13.3331	-0.816977	-1.76171	0.14168	0.550433	1
ogdh-2	V	12194457..12205494	25.8977	0.309225	1.23904	0.57619	0.885047	1
ZK836.3	V	complement(12194565..12195944)	10.6524	0.946722	1.92749	0.218858	0.662842	1
lon-3	V	complement(12197437..12198645)	92.6286	-0.141198	-1.10282	0.816321	0.960818	1
vab-8	V	12213327..12225935	14.1596	1.20917	2.31205	0.0458222	0.334003	1
myo-3	V	complement(12226816..12234343)	27.5336	0.612123	1.52851	0.333151	0.760279	1
ttr-22	V	12241409..12241945	6.62302	1.69508	3.23795	0.0832044	0.436538	1
T04H1.2	V	complement(12241962..12245059)	16.1299	0.292358	1.22464	0.63371	0.906513	1
T04H1.13	V	complement(12245001..12245030)	0	#N/A	#N/A	#N/A	#N/A	#N/A
rad-50	V	12245594..12251246	12.0712	0.927004	1.90132	0.1327	0.535187	1
T04H1.5	V	12251341..12252407	8.15865	0.613652	1.53013	0.426661	0.815716	1
lrx-1	V	12252623..12255450	15.1959	0.22335	1.16744	0.686682	0.926035	1
T04H1.12	V	12255643..12256715	7.88842	0.526503	1.44043	0.570211	0.882724	1
ugt-55	V	12256703..12258804	12.6464	0.789743	1.72877	0.18115	0.611642	1
ugt-56	V	12258982..12261205	3.52743	0.435127	1.35203	0.629048	0.905515	1
tbb-6	V	12261804..12263368	12.9802	1.89985	3.73174	0.00142936	0.0451242	1
ssp-35	V	complement(12263369..12263896)	1.75685	-1.20748	-2.30934	0.436023	0.820803	1
twk-24	V	complement(12265707..12269549)	0.768079	-0.0163876	-1.01142	0.988724	0.997693	1
tsfm-1	V	complement(12270271..12271551)	33.4931	0.677719	1.59961	0.216918	0.659569	1
capg-2	V	12271873..12275676	3.04909	0.381127	1.30236	0.619584	0.90233	1
bnc-1	V	complement(12275625..12277046)	18.9918	1.15006	2.21923	0.104197	0.482818	1
F55C5.10	V	12283487..12283999	0.259352	5.80854	56.0461	0.0159771	0.198153	1
rskd-1	V	complement(12284060..12288615)	6.90985	0.377949	1.29949	0.472526	0.837839	1
srpa-68	V	complement(12288922..12291658)	17.4503	-0.172644	-1.12712	0.728742	0.940547	1
srh-16	V	12292214..12293802	0.328837	-6.98046	-126.278	0.0160062	0.198247	1
frm-7	V	12302484..12306978	3.6871	0.329559	1.25663	0.632238	0.906116	1
F55C5.17	V	12302541..12302579	0	#N/A	#N/A	#N/A	#N/A	#N/A
srg-45	V	12307490..12308658	0.521269	-4.23904	-18.8833	0.0155839	0.196162	1
hpo-30	V	complement(12308849..12310342)	30.7017	-4.37476	-20.7459	2.54486e-05	0.00220934	0.468381
R04F11.3	V	complement(12314919..12317180)	14.4019	0.22381	1.16781	0.719528	0.938039	1
R04F11.5	V	complement(12317278..12318019)	10.1272	-0.120371	-1.08701	0.869322	0.971129	1
R04F11.2	V	12318385..12320229	164.424	0.152712	1.11166	0.777229	0.950987	1
twk-13	V	complement(12320187..12337744)	3.3093	0.691878	1.61538	0.302642	0.729935	1
tomm-20	V	complement(12342314..12343469)	32.2066	-0.271485	-1.20705	0.663743	0.919726	1
snb-2	V	complement(12344188..12345919)	4.13182	0.812473	1.75622	0.411424	0.805779	1
F23H12.3	V	12345935..12350451	4.87404	0.443372	1.35978	0.600627	0.894678	1
sqt-3	V	12352994..12354314	1652.51	-0.365824	-1.28862	0.554714	0.877546	1
F23H12.5	V	12358647..12363691	15.9966	1.0551	2.07786	0.088533	0.44876	1
fipr-1	V	complement(12361301..12361839)	44.5521	0.827889	1.77509	0.175419	0.603135	1
gcy-13	V	complement(12363754..12369537)	0.057802	0.0214568	1.01498	0.990353	0.998132	1
fipr-2	V	12365348..12365866	248.803	1.21983	2.32919	0.0188604	0.214939	1
F23H12.7	V	12371730..12372870	3.53284	1.99116	3.97556	0.16067	0.580903	1
F23H12.10	V	complement(12373663..12374231)	2.86661	-1.9898	-3.97183	0.14499	0.555176	1
K01D12.1	V	12377556..12378832	32.2727	3.63795	12.449	7.92673e-05	0.00534401	1
K01D12.15	V	12386286..12386765	2.89699	1.54363	2.91526	0.226882	0.671252	1
twk-14	V	complement(12387041..12395706)	31.8868	-2.95846	-7.77295	1.47307e-05	0.00144212	0.271118
K01D12.5	V	12397845..12398783	9.96484	1.23093	2.34717	0.152489	0.568012	1
K01D12.6	V	complement(12398759..12400859)	38.2224	0.506766	1.42086	0.331193	0.759085	1
K01D12.20	V	complement(12400767..12400814)	0	#N/A	#N/A	#N/A	#N/A	#N/A
K01D12.7	V	complement(12401151..12401894)	3.38334	-0.0744104	-1.05293	0.952548	0.989347	1
K01D12.8	V	12402655..12403234	0.346844	-2.90556	-7.4931	0.0943045	0.460391	1
K01D12.9	V	complement(12403942..12404651)	24.2513	0.275664	1.21055	0.687827	0.926279	1
K01D12.10	V	12406229..12407017	0.158074	0.259487	1.19705	0.87606	0.973257	1
cdr-4	V	complement(12407428..12408592)	43.7562	0.730153	1.65882	0.178069	0.607367	1
hrg-2	V	complement(12409369..12410513)	8.56941	0.302809	1.23354	0.724489	0.939279	1
cdr-7	V	complement(12410879..12412091)	7.55468	0.666494	1.58721	0.336247	0.764183	1
cdr-6	V	complement(12412506..12413698)	24.3948	0.163861	1.12028	0.778111	0.951306	1
cdr-2	V	complement(12414640..12415709)	15.7785	1.35484	2.55768	0.067992	0.39764	1
cdr-3	V	complement(12416358..12417377)	0.0601664	-5.09749	-34.2372	0.0625088	0.382	1
C54D10.3	V	12418592..12419428	44.6944	-0.024811	-1.01735	0.965876	0.992102	1
C54D10.4	V	complement(12419492..12420944)	0.126027	-1.59661	-3.02432	0.345725	0.772209	1
C54D10.5	V	12429357..12431196	15.5752	-3.50962	-11.3894	0.000290602	0.0147343	1
C54D10.13	V	complement(12431368..12432289)	18.3372	1.59541	3.02181	0.0363921	0.298748	1
srh-25	V	complement(12432365..12433817)	0.251062	0.526731	1.44066	0.786781	0.954457	1
pals-37	V	complement(12437499..12441266)	0.543438	1.57605	2.98153	0.249485	0.692699	1
pals-39	V	complement(12441806..12443835)	2.6119	3.16249	8.95375	0.00417096	0.0928252	1
pals-38	V	complement(12445184..12446956)	0.0838166	1.67974	3.2037	0.274893	0.708718	1
C54D10.9	V	12447499..12448661	7.70558	-1.34295	-2.53669	0.197159	0.633971	1
C54D10.10	V	complement(12448685..12450002)	3.04595	0.314271	1.24338	0.768151	0.948715	1
F28C1.1	V	12450807..12453336	15.0965	0.577819	1.49259	0.357438	0.781279	1
egl-10	V	complement(12453955..12463008)	0.79303	-0.612926	-1.52936	0.542063	0.87305	1
F28C1.3	V	12468683..12473533	9.59905	-0.590396	-1.50566	0.296051	0.724624	1
atn-1	V	12478413..12484442	29.2349	-0.134736	-1.09789	0.800878	0.957394	1
srt-39	V	12484885..12486068	0.19406	-5.12849	-34.9808	0.0144684	0.188591	1
inx-11	V	12487266..12493264	2.32385	0.668537	1.58946	0.461169	0.833446	1
mrps-11	V	complement(12493239..12494622)	39.7246	-0.186356	-1.13789	0.726115	0.939679	1
W04D2.4	V	complement(12494728..12497755)	8.43851	0.408318	1.32714	0.51544	0.860026	1
rbm-25	V	12498213..12503738	27.0203	0.439037	1.3557	0.457056	0.830499	1
T28H10.1	V	12503801..12505146	4.13984	-0.291748	-1.22412	0.72902	0.940547	1
nlp-46	V	complement(12505244..12506260)	0.772151	1.22161	2.33207	0.451365	0.826804	1
T28H10.2	V	complement(12510645..12512201)	19.0151	1.18035	2.26631	0.0780351	0.424032	1
T28H10.3	V	12512986..12514941	50.2946	1.17598	2.25946	0.065198	0.390742	1
cal-1	V	complement(12514875..12517205)	20.8655	-1.48422	-2.79766	0.0189627	0.215203	1
C13C12.2	V	complement(12523647..12525656)	29.5011	-1.08482	-2.12112	0.102358	0.478878	1
F45D3.1	V	12527058..12528023	0.102356	-0.994689	-1.99265	0.600172	0.894572	1
F45D3.2	V	12541040..12542973	9.58664	-0.437324	-1.35409	0.496628	0.850273	1
F45D3.3	V	complement(12549216..12550385)	311.832	1.17809	2.26277	0.0465386	0.336463	1
F45D3.4	V	complement(12552211..12553301)	204.482	0.730134	1.65879	0.202001	0.639901	1
sel-1	V	12560710..12563383	12.7444	-0.283362	-1.21703	0.592437	0.891126	1
mrps-5	V	12563487..12565785	35.8683	-0.323339	-1.25122	0.526468	0.865063	1
E02A10.4	V	complement(12566016..12567951)	5.37919	1.33987	2.53129	0.182141	0.613306	1
grl-23	V	complement(12575308..12576895)	7.77007	1.25646	2.38909	0.233348	0.676768	1
E02A10.3	V	12579674..12587991	201.704	-2.58229	-5.9889	0.000423134	0.0192291	1
C14C10.1	V	12588309..12589644	1.8703	-3.1867	-9.10525	0.0200976	0.221497	1
ttr-43	V	complement(12589633..12590717)	44.9368	1.14623	2.21335	0.0345084	0.292137	1
C14C10.2	V	complement(12590979..12592477)	3.87251	-0.499588	-1.41381	0.559623	0.881003	1
mma-1	V	complement(12592568..12596296)	10.4612	0.306927	1.23707	0.558762	0.880394	1
ril-2	V	complement(12596393..12599151)	15.1557	0.0186369	1.013	0.97262	0.993164	1
C14C10.10	V	complement(12599087..12599128)	0	#N/A	#N/A	#N/A	#N/A	#N/A
C14C10.5	V	12600192..12607304	9.63951	-0.233735	-1.17587	0.661959	0.919357	1
erg-28	V	12607413..12608107	10.1943	-1.46897	-2.76824	0.0603044	0.375601	1
ZC116.5	V	complement(12608093..12608974)	5.00366	1.6177	3.06886	0.170391	0.593611	1
ZC116.1	V	12609826..12610857	16.8876	0.595875	1.51139	0.355927	0.780604	1
ZC116.3	V	12611329..12628738	1.847	1.2895	2.44443	0.0797611	0.427562	1
cyc-2.2	V	complement(12611682..12612260)	5.3387	-0.319033	-1.24749	0.79268	0.956159	1
F56H9.9	V	complement(12624158..12624463)	7.74892	-0.876583	-1.83602	0.441407	0.822848	1
F56H9.6	V	complement(12628957..12629905)	21.8903	-4.87984	-29.4426	1.80967e-05	0.00169071	0.333069
srx-113	V	complement(12630170..12632148)	0	#N/A	#N/A	#N/A	#N/A	#N/A
F56H9.2	V	12637663..12638237	60.525	1.24679	2.37313	0.0410672	0.31601	1
gpa-8	V	complement(12638852..12640470)	0.185783	0.734842	1.66422	0.686607	0.926035	1
F56H9.8	V	12644800..12646632	0.012032	-2.1119	-4.32259	0.395451	0.796737	1
gpa-9	V	complement(12646827..12649313)	5.67852	1.43785	2.70917	0.0683907	0.397654	1
lin-25	V	12649858..12658718	12.8944	-0.597774	-1.51338	0.295406	0.723864	1
W05B10.6	V	complement(12656874..12658179)	32.4456	0.0206504	1.01442	0.976175	0.994053	1
ccch-3	V	complement(12658668..12659687)	10.6854	0.76371	1.69785	0.314885	0.742495	1
his-74	V	complement(12659704..12660330)	19.8407	-0.841272	-1.79163	0.26562	0.701582	1
W05B10.3	V	complement(12661304..12661659)	0.030823	2.40219	5.28603	0.265435	0.701582	1
W05B10.4	V	12668226..12669689	1.61087	0.0664634	1.04715	0.957082	0.990566	1
srx-116	V	12670907..12672726	0	#N/A	#N/A	#N/A	#N/A	#N/A
frpr-15	V	12680107..12692364	1.42545	1.513	2.85404	0.190141	0.624026	1
parn-1	V	complement(12692486..12695255)	8.03404	-0.85827	-1.81286	0.252913	0.694962	1
K10C8.4	V	12696225..12696877	9.26251	-0.004014	-1.00279	0.996093	0.999024	1
istr-1	V	12697794..12704273	26.7864	-0.390995	-1.3113	0.484111	0.843677	1
R11D1.1	V	12704382..12707761	14.6157	0.479563	1.39432	0.384906	0.796737	1
R11D1.2	V	12708678..12710700	0.337939	3.9627	15.5916	0.040978	0.31601	1
R11D1.3	V	complement(12711293..12712109)	1.06888	-1.91468	-3.77029	0.177136	0.60632	1
R11D1.4	V	complement(12713035..12714220)	0	#N/A	#N/A	#N/A	#N/A	#N/A
str-178	V	complement(12714503..12716549)	0.010963	-3.1385	-8.80606	0.227736	0.671252	1
str-181	V	complement(12716616..12718722)	0	#N/A	#N/A	#N/A	#N/A	#N/A
R11D1.7	V	12720058..12722727	0.591814	3.82368	14.1593	0.0477717	0.339128	1
R11D1.12	V	complement(12724562..12725993)	20.8634	0.11191	1.08066	0.885215	0.976068	1
R11D1.13	V	12727171..12727621	10.2502	0.50005	1.41426	0.549928	0.875783	1
rpl-28	V	complement(12727593..12728112)	330.668	0.127229	1.09219	0.828961	0.964791	1
mrpl-49	V	12728631..12729416	14.1937	0.00829948	1.00577	0.98951	0.99775	1
R11D1.10	V	12729520..12731801	12.5573	0.374215	1.29613	0.538025	0.870802	1
dhs-21	V	complement(12731772..12733645)	116.851	1.32631	2.5076	0.0160686	0.198751	1
xbx-9	V	12734183..12736041	22.9627	1.13984	2.20356	0.0707584	0.404227	1
cky-1	V	12736703..12741211	3.16453	-1.04068	-2.05719	0.214247	0.655674	1
hrg-7	V	12742041..12744207	48.5759	0.705673	1.63091	0.208102	0.648732	1
C15C8.7	V	complement(12744165..12745050)	13.501	-0.277538	-1.21212	0.69215	0.928224	1
C15C8.4	V	complement(12745201..12747463)	5.85536	-0.104981	-1.07548	0.881214	0.975153	1
C15C8.5	V	12748292..12749963	8.13081	0.915491	1.88621	0.218084	0.661912	1
C15C8.6	V	complement(12750030..12751545)	2.39338	2.94494	7.70044	0.0430297	0.322723	1
C15C8.8	V	complement(12751603..12752507)	2.36233	-0.92727	-1.90167	0.473436	0.838232	1
gpa-13	V	complement(12752762..12754893)	3.09569	-2.44959	-5.46261	0.0336191	0.288735	1
papl-1	V	complement(12757591..12760227)	3.25507	0.725118	1.65304	0.378282	0.796737	1
F18E2.15	V	complement(12760348..12760969)	0.141973	-4.40482	-21.1828	0.100045	0.474446	1
abcf-1	V	complement(12761044..12763375)	26.4972	-0.0973437	-1.0698	0.865332	0.971129	1
scc-3	V	12763945..12767933	9.70247	-0.174757	-1.12877	0.768083	0.948715	1
srt-43	V	12769268..12770845	0.00421626	-2.06517	-4.18484	0.390368	0.796737	1
ZC455.1	V	12773522..12783063	3.5839	-0.722944	-1.65055	0.310645	0.737732	1
sre-20	V	complement(12783222..12784864)	1.67813	4.36666	20.6298	0.00762393	0.135182	1
fkb-4	V	complement(12785154..12787126)	85.9982	0.872721	1.83111	0.155485	0.573141	1
srbc-44	V	complement(12787269..12788551)	0.00668893	-2.1119	-4.32259	0.395532	0.796737	1
srbc-43	V	complement(12789197..12790518)	0	#N/A	#N/A	#N/A	#N/A	#N/A
ugt-5	V	complement(12790698..12792965)	6.68347	1.10937	2.15752	0.192666	0.62632	1
ugt-4	V	complement(12793020..12795336)	0.0672756	-0.0983832	-1.07057	0.952644	0.989347	1
ugt-6	V	complement(12795484..12798154)	3.59111	1.46289	2.7566	0.0780801	0.424032	1
ugt-3	V	complement(12798327..12800193)	0.058691	-0.594984	-1.51046	0.720546	0.938238	1
srbc-45	V	12803574..12804550	0.0101553	-2.71586	-6.56984	0.282941	0.712391	1
ZC443.7	V	12806490..12808277	0.00538655	-2.06517	-4.18484	0.390406	0.796737	1
ZC443.1	V	complement(12808422..12810080)	21.2929	-1.09859	-2.14145	0.0704395	0.403122	1
ZC443.2	V	complement(12810289..12811158)	6.10347	-1.55461	-2.93755	0.0848772	0.439825	1
ZC443.3	V	complement(12812258..12814122)	17.0064	-0.59953	-1.51522	0.337226	0.764652	1
ZC443.4	V	complement(12816912..12819545)	153.194	-2.04135	-4.1163	0.00240277	0.0639985	1
ugt-18	V	12820265..12822758	0.838174	0.90174	1.86832	0.464723	0.834787	1
ugt-16	V	12825024..12827432	4.46069	-0.193372	-1.14343	0.78863	0.955071	1
ugt-15	V	12827770..12830109	0.0592677	-5.79685	-55.5937	0.0429164	0.322723	1
C44H9.4	V	12835708..12839783	0.0673359	-1.55616	-2.9407	0.380899	0.796737	1
C44H9.6	V	complement(12842494..12845330)	2.11663	1.14969	2.21866	0.232845	0.67594	1
C44H9.5	V	complement(12846721..12849864)	2.50733	1.55673	2.94187	0.0804843	0.429663	1
C44H9.7	V	complement(12853015..12854839)	0.116656	3.84126	14.3329	0.0514595	0.350972	1
anp-1	V	12859381..12863833	1.34735	-1.21688	-2.32444	0.184429	0.616382	1
T07F10.6	V	complement(12863786..12867917)	19.6253	1.56664	2.96214	0.0411214	0.31614	1
T07F10.5	V	12865915..12866547	3.5024	-1.11547	-2.16666	0.389835	0.796737	1
T07F10.3	V	complement(12868026..12870035)	15.2457	0.392194	1.31239	0.459808	0.832376	1
bus-19	V	12872053..12882108	20.5974	0.518414	1.43238	0.404262	0.801337	1
glb-24	V	complement(12882078..12885960)	140.402	-6.12196	-69.6455	1.6237e-12	1.14939e-09	2.98842e-08
ttbk-7	V	complement(12891523..12895872)	10.5756	-0.334216	-1.26069	0.564091	0.882405	1
ttr-27	V	complement(12903551..12904160)	153.642	1.03102	2.04346	0.0436391	0.325041	1
ttr-28	V	complement(12904213..12905168)	82.5054	1.51862	2.86516	0.00447623	0.0965827	1
ttr-29	V	complement(12906131..12906746)	48.5992	1.25799	2.39162	0.0420285	0.319284	1
nid-1	V	12910113..12917198	8.38725	1.00243	2.00338	0.0840098	0.438236	1
lipl-1	V	12919952..12921692	1.76382	1.03104	2.04349	0.355093	0.779425	1
dhrs-4	V	12922608..12924156	9.68101	1.2693	2.41044	0.139421	0.547132	1
pqn-67	V	12924441..12928173	2.36723	-0.356954	-1.28072	0.669731	0.921454	1
T16G1.2	V	12929478..12932966	5.73568	-1.5514	-2.93102	0.0408568	0.315953	1
T16G1.7	V	complement(12932941..12935112)	5.81528	0.849018	1.80127	0.254202	0.695185	1
T16G1.6	V	complement(12935538..12937263)	7.43194	1.18895	2.27986	0.102675	0.479749	1
T16G1.5	V	complement(12937654..12939506)	1.10972	1.5986	3.0285	0.235432	0.678488	1
T16G1.4	V	complement(12940148..12941847)	3.09366	2.23611	4.71124	0.035884	0.296963	1
T16G1.3	V	complement(12942365..12944329)	0.535597	7.02713	130.429	0.000198424	0.0111682	1
grl-2	V	12944861..12946853	15.565	0.0968911	1.06947	0.887908	0.977174	1
T16G1.9	V	complement(12946815..12950658)	7.55553	0.136983	1.0996	0.820355	0.962247	1
T16G1.13	V	12949907..12950246	0.395413	-1.10244	-2.14718	0.555054	0.877701	1
T16G1.18	V	12951337..12952023	1.06444	0.123711	1.08953	0.939956	0.98765	1
pqn-68	V	12952636..12953208	9.3921	-0.736349	-1.66595	0.350347	0.776175	1
eif-3.K	V	12954002..12955229	36.071	0.00989769	1.00688	0.984583	0.996269	1
mpst-7	V	complement(12955203..12961149)	12.9694	0.641426	1.55987	0.298506	0.726624	1
R186.1	V	complement(12961474..12963336)	8.31949	0.498922	1.41316	0.53254	0.868148	1
srd-35	V	12964376..12966022	0.313684	-1.71955	-3.29335	0.342365	0.768371	1
R186.3	V	complement(12966000..12967210)	15.457	-0.180797	-1.13351	0.750214	0.945044	1
R186.8	V	complement(12967309..12967982)	15.0732	0.413245	1.33168	0.579897	0.886404	1
lin-46	V	12968855..12970730	9.05634	1.03704	2.05202	0.120075	0.514851	1
pnn-1	V	12971110..12973282	30.2822	0.333314	1.2599	0.531495	0.867711	1
shw-3	V	complement(12973261..12987127)	230.442	-5.70187	-52.0517	1.02287e-10	5.37883e-08	1.88259e-06
F15B9.8	V	12988543..12992185	17.3988	-1.22599	-2.33916	0.0638806	0.386857	1
F15B9.11	V	complement(12992654..12992977)	4.72259	-0.035944	-1.02523	0.973271	0.993248	1
dsl-7	V	12993180..12994822	4.02049	-0.625791	-1.54306	0.445564	0.82294	1
far-5	V	12995569..12996836	26.6945	0.633364	1.55118	0.310081	0.737016	1
far-3	V	complement(12996787..12997524)	357.989	0.985673	1.98024	0.188489	0.621375	1
far-4	V	complement(12998427..12999659)	1.79556	0.436375	1.3532	0.724837	0.939279	1
inft-2	V	13002317..13006987	2.99278	-0.00118269	-1.00082	0.998731	0.999872	1
F15B9.10	V	complement(13006981..13008925)	15.3466	-0.577657	-1.49242	0.323705	0.753293	1
try-10	V	complement(13010282..13013286)	2.01096	1.7079	3.26686	0.108637	0.493939	1
F15B9.6	V	13014144..13016641	2.7579	6.2905	78.2762	5.63672e-08	1.26517e-05	0.00103744
fmi-1	V	13019068..13033373	31.1248	-3.08955	-8.51231	7.81246e-06	0.000855883	0.143788
W07G4.1	V	13033529..13034164	0.260551	-5.988	-63.4699	0.0300882	0.272527	1
W07G4.7	V	complement(13034267..13034704)	3.08257	0.00162694	1.00113	0.999004	0.999928	1
W07G4.2	V	complement(13034895..13036581)	0.10137	2.70654	6.52752	0.128502	0.528866	1
W07G4.3	V	complement(13036996..13041879)	20.8225	-2.23938	-4.72194	9.06372e-05	0.00587387	1
lap-2	V	13043712..13046355	34.2804	0.6896	1.61284	0.166196	0.586702	1
W07G4.5	V	13047980..13049238	9.51398	-0.70578	-1.63103	0.271648	0.706284	1
W07G4.8	V	complement(13049244..13049549)	0.399708	-2.66545	-6.34424	0.145158	0.555548	1
srr-1	V	complement(13049730..13053910)	4.12309	0.0983385	1.07054	0.890043	0.977712	1
F42E8.1	V	13062429..13063617	0.087343	-5.25846	-38.2784	0.0554508	0.36156	1
C34B4.3	V	complement(13066640..13071152)	10.3573	0.238595	1.17984	0.727904	0.940475	1
C34B4.2	V	13083055..13090260	28.3168	-1.406	-2.65002	0.0211723	0.228014	1
C34B4.4	V	13089803..13092512	3.67631	3.1361	8.79145	0.00537543	0.108859	1
lurp-4	V	13092666..13094446	1.06887	0.00464636	1.00323	0.997328	0.999467	1
C34B4.5	V	13095954..13097457	0.981878	2.1451	4.42324	0.197129	0.633971	1
max-1	V	complement(13098910..13110337)	25.191	-1.81608	-3.52124	0.00350279	0.0823356	1
acly-2	V	13116488..13120167	11.1021	0.215343	1.16098	0.734828	0.94193	1
eat-6	V	complement(13126414..13129995)	140.32	-0.757277	-1.6903	0.203819	0.64229	1
B0365.9	V	complement(13131873..13133565)	53.8527	0.101672	1.07302	0.869512	0.971129	1
clec-225	V	complement(13133750..13134886)	5.51761	0.60293	1.5188	0.526321	0.865063	1
clec-41	V	complement(13134965..13138101)	40.0517	-0.486667	-1.4012	0.438915	0.822848	1
dhc-3	V	13138981..13152466	0.168882	0.90814	1.87662	0.479213	0.841706	1
noca-1	V	13152894..13176111	14.8263	0.561597	1.4759	0.279028	0.711534	1
him-17	V	13176711..13180189	8.76791	-0.19662	-1.14601	0.748502	0.944609	1
cni-1	V	13180330..13181534	24.3754	-0.69429	-1.61809	0.231751	0.674213	1
T09E8.4	V	complement(13181580..13184237)	0.687941	5.53841	46.4759	0.00335335	0.0803625	1
sri-6	V	13185684..13187428	0.509759	8.36701	330.158	0.00101193	0.0358166	1
sun-1	V	complement(13191707..13193538)	6.00382	-0.986839	-1.98184	0.239945	0.684573	1
F57B1.1	V	complement(13193933..13195648)	0.788786	1.38505	2.61181	0.358071	0.781541	1
F57B1.9	V	complement(13196088..13197923)	2.70743	1.62227	3.07858	0.134275	0.538535	1
col-159	V	complement(13198230..13199315)	357.263	1.31255	2.4838	0.038014	0.304588	1
col-160	V	complement(13200982..13202192)	901.418	1.58426	2.99853	0.02028	0.222355	1
F57B1.5	V	13207763..13208762	2.67498	0.0913798	1.06539	0.936184	0.987498	1
F57B1.6	V	13209645..13213462	0.119962	-0.139869	-1.1018	0.940125	0.98765	1
dmd-10	V	complement(13222620..13225941)	2.5986	-0.358014	-1.28166	0.722957	0.938747	1
dmd-11	V	complement(13236171..13236604)	0.190915	3.80796	14.0059	0.0457518	0.333963	1
odr-3	V	complement(13246591..13249536)	1.59279	1.14433	2.21044	0.400859	0.800033	1
C34D1.4	V	complement(13257097..13259311)	16.1314	0.0140503	1.00979	0.98203	0.995872	1
zip-5	V	13264546..13269820	1.6957	1.1302	2.1889	0.301777	0.729074	1
uig-1	V	complement(13273153..13295978)	9.03108	0.72076	1.64805	0.19666	0.633338	1
F32F2.4	V	13276259..13276360	0	#N/A	#N/A	#N/A	#N/A	#N/A
C26E1.1	V	13297520..13298050	0	#N/A	#N/A	#N/A	#N/A	#N/A
ceh-79	V	13301652..13304785	0.825756	0.151016	1.11035	0.900166	0.979865	1
C26E1.2	V	13305138..13307271	0.997147	2.90138	7.47139	0.0419646	0.319284	1
C50B6.1	V	13308916..13309423	0	#N/A	#N/A	#N/A	#N/A	#N/A
nasp-2	V	complement(13310186..13312260)	13.4477	-0.23027	-1.17305	0.685869	0.926035	1
C50B6.3	V	13313575..13315812	6.52167	-0.822726	-1.76874	0.204763	0.643885	1
col-161	V	complement(13317028..13318011)	596.799	0.769336	1.70449	0.249763	0.693046	1
srh-18	V	13318464..13320080	0.140105	2.32513	5.01112	0.202257	0.640383	1
srh-15	V	13320984..13322355	1.62576	5.96449	62.4441	0.000312842	0.0154286	1
C50B6.7	V	complement(13322369..13324979)	0.651974	-0.703366	-1.6283	0.579818	0.886404	1
str-37	V	13327763..13328866	0.00416352	1.61965	3.073	0.444942	0.822848	1
nhr-129	V	complement(13329193..13331019)	1.71242	1.07605	2.10826	0.287857	0.716259	1
nhr-168	V	complement(13331117..13333871)	0.733128	-0.880452	-1.84095	0.463442	0.834358	1
C50B6.9	V	13336369..13337957	4.6912	-0.780166	-1.71733	0.440219	0.822848	1
str-4	V	complement(13337991..13339718)	0.00535833	-2.1119	-4.32259	0.395612	0.796737	1
lgc-48	V	13340240..13343040	1.82717	2.83376	7.12928	0.0902603	0.453148	1
twk-43	V	13346278..13356101	10.0322	-0.028216	-1.01975	0.958918	0.991007	1
F32H5.1	V	complement(13356101..13358079)	9.48973	0.533681	1.44762	0.391022	0.796737	1
F32H5.3	V	13359334..13360024	24.1312	1.90749	3.75156	0.00216827	0.0594567	1
F32H5.4	V	13361203..13363357	0.990127	0.802415	1.74402	0.498111	0.851071	1
srg-46	V	13363715..13364728	0	#N/A	#N/A	#N/A	#N/A	#N/A
srx-125	V	13367252..13369990	0.673717	8.6973	415.097	0.000366471	0.0171626	1
tag-260	V	complement(13370083..13380262)	22.7086	0.53003	1.44396	0.385101	0.796737	1
cpz-2	V	13381189..13383077	48.5928	0.836282	1.78544	0.142404	0.552242	1
gcy-34	V	complement(13383019..13385898)	1.46508	-1.5233	-2.87448	0.136373	0.540999	1
somi-1	V	complement(13386065..13391393)	19.4651	-0.428472	-1.34581	0.457993	0.831084	1
cutl-1	V	complement(13404031..13406014)	13.6773	-3.5038	-11.3435	0.00479173	0.100906	1
F53F1.2	V	13406816..13408265	14.3994	0.158451	1.11609	0.785302	0.954088	1
F53F1.3	V	13408242..13409832	6.34714	-0.179106	-1.13218	0.813549	0.960693	1
F53F1.4	V	13411077..13411717	290.949	-0.100318	-1.07201	0.862165	0.969639	1
cut-2	V	13414902..13416121	157.263	0.0303743	1.02128	0.961975	0.991762	1
F53F1.6	V	complement(13416103..13417604)	1.11969	0.894532	1.85901	0.489107	0.846371	1
srv-8	V	complement(13419217..13420740)	0.266868	1.94359	3.84661	0.256161	0.696997	1
srv-9	V	complement(13421140..13423147)	0.0649476	5.40796	42.458	0.0247272	0.244158	1
srv-10	V	13423908..13425266	0	#N/A	#N/A	#N/A	#N/A	#N/A
srd-18	V	complement(13425572..13426882)	0.094379	5.55193	46.9135	0.024542	0.243239	1
srd-19	V	complement(13427607..13428760)	0	#N/A	#N/A	#N/A	#N/A	#N/A
srd-17	V	complement(13430651..13432714)	0.562281	-9.12113	-556.844	0.00155042	0.0480394	1
mes-4	V	complement(13433050..13437545)	5.27713	-0.769211	-1.70434	0.227467	0.671252	1
col-162	V	13441967..13443402	311.585	0.899084	1.86488	0.165878	0.586098	1
Y2H9A.6	V	13443835..13445055	0.057875	2.22217	4.66594	0.193444	0.627672	1
Y2H9A.4	V	13445745..13448815	1.21767	0.351805	1.27616	0.710443	0.934064	1
lurp-2	V	13453634..13455447	0.754671	0.71157	1.63759	0.667332	0.920984	1
lurp-3	V	13455748..13457506	1.36033	1.81804	3.52602	0.264137	0.700495	1
F25H9.2	V	13458083..13459504	17.6894	-0.468035	-1.38322	0.424699	0.814483	1
bath-39	V	13459525..13461803	23.4871	-0.245915	-1.18584	0.677337	0.922804	1
frm-10	V	13463128..13467131	69.5796	-0.936273	-1.91358	0.103246	0.481197	1
F25H9.6	V	complement(13466924..13468361)	26.4797	0.165549	1.12159	0.758868	0.94706	1
F25H9.7	V	13468376..13469087	26.3362	0.23111	1.17374	0.683603	0.925063	1
T10G3.1	V	complement(13469066..13473679)	3.81954	0.0531439	1.03752	0.949361	0.989176	1
T10G3.8	V	complement(13474228..13476382)	13.1637	-1.66946	-3.18096	0.0555318	0.36156	1
T10G3.2	V	complement(13477384..13479858)	0.756026	-4.11455	-17.3222	0.0135483	0.182999	1
T10G3.4	V	complement(13482075..13484435)	0.293721	-3.00957	-8.05325	0.115836	0.507741	1
T10G3.3	V	complement(13487026..13489626)	13.4784	0.926606	1.9008	0.157856	0.577142	1
eea-1	V	complement(13491068..13497372)	14.1446	0.587934	1.50309	0.361055	0.784281	1
gut-2	V	13497690..13498819	66.3977	0.0200421	1.01399	0.968537	0.992245	1
avr-15	V	complement(13498786..13511718)	6.58702	0.327436	1.25478	0.583144	0.888326	1
R11G10.4	V	13506621..13506785	0	#N/A	#N/A	#N/A	#N/A	#N/A
R11G10.2	V	complement(13511905..13515215)	0.0415262	-5.2697	-38.5778	0.0587583	0.371212	1
R11G10.3	V	13523530..13529658	13.8734	-0.477815	-1.39263	0.51879	0.861688	1
ttr-44	V	complement(13529562..13530744)	16.1795	1.53002	2.88789	0.0307779	0.275711	1
frpr-5	V	complement(13531743..13536105)	1.48053	-0.0204998	-1.01431	0.983351	0.996105	1
C56A3.4	V	complement(13550520..13551810)	46.5088	0.290295	1.22289	0.60812	0.898844	1
C56A3.5	V	13551911..13553373	9.54704	-0.141956	-1.1034	0.81741	0.960875	1
C56A3.6	V	complement(13553374..13556408)	22.6174	-0.0620393	-1.04394	0.905695	0.980961	1
cav-2	V	13557104..13559922	3.46251	3.17196	9.01273	0.00345302	0.0816742	1
C56A3.8	V	13560278..13561992	5.59105	0.226697	1.17015	0.765384	0.948715	1
grl-17	V	complement(13562105..13563913)	4.52666	-0.0583487	-1.04127	0.953045	0.989347	1
slrp-1	V	13565863..13566968	11.2894	0.0269598	1.01886	0.966358	0.992181	1
nuaf-1	V	complement(13566931..13568657)	9.1561	0.096099	1.06888	0.877808	0.974137	1
bir-2	V	13568850..13570030	7.1729	0.104421	1.07506	0.894319	0.978404	1
C50B8.4	V	13572037..13573423	76.1935	-2.24434	-4.7382	0.000320472	0.0156453	1
C50B8.6	V	13578972..13580807	3.14276	-0.0981079	-1.07037	0.916863	0.983213	1
C50B8.5	V	13580993..13584643	11.0364	-0.554415	-1.46857	0.444736	0.822848	1
F53F4.1	V	13584903..13585369	3.84864	0.498308	1.41256	0.680298	0.923558	1
F53F4.17	V	13588206..13588479	1.2401	-0.244225	-1.18446	0.870618	0.971248	1
F53F4.2	V	complement(13588612..13589585)	20.8828	-3.2593	-9.5752	0.00765857	0.135237	1
F53F4.18	V	13590111..13590793	0.221125	-5.88956	-59.2834	0.0359622	0.297209	1
tbcb-1	V	13592124..13593183	185.665	-3.66729	-12.7047	2.42613e-07	4.42108e-05	0.00446529
F53F4.4	V	13593383..13598269	2.11193	-0.0806412	-1.05749	0.932649	0.98664	1
rdy-2	V	complement(13598331..13600982)	5.34809	0.797237	1.73777	0.365149	0.788244	1
fmo-4	V	complement(13603276..13606701)	33.7536	0.238768	1.17998	0.698771	0.931095	1
F53F4.13	V	complement(13611337..13611888)	1307.99	1.69373	3.23492	0.00750171	0.133529	1
F53F4.7	V	complement(13612439..13613979)	43.2368	2.09008	4.25771	0.00169217	0.0503954	1
srd-11	V	complement(13617851..13619686)	0.00707765	2.38219	5.21326	0.244711	0.687849	1
F53F4.15	V	13620976..13621459	1.90674	0.127268	1.09222	0.922879	0.984167	1
F53F4.16	V	complement(13621371..13621820)	14.0421	-0.434889	-1.35181	0.583622	0.888424	1
F53F4.11	V	complement(13622107..13624525)	39.0252	0.326722	1.25416	0.564532	0.882485	1
F53F4.10	V	complement(13624625..13625567)	74.4835	0.414329	1.33268	0.442492	0.822848	1
F53F4.12	V	13626031..13627482	5.72264	-0.457731	-1.37338	0.517132	0.861173	1
F53F4.14	V	13627573..13629831	21.8581	0.863545	1.8195	0.140407	0.548643	1
H37A05.2	V	complement(13629798..13634220)	0.346594	0.274683	1.20973	0.869353	0.971129	1
H37A05.4	V	complement(13646884..13648397)	27.5541	-0.434213	-1.35117	0.598184	0.893895	1
lpin-1	V	complement(13650262..13654129)	16.6418	-0.0782067	-1.0557	0.882479	0.975449	1
letm-1	V	13661261..13664233	11.3905	0.0359656	1.02524	0.944875	0.987885	1
rde-12	V	13665397..13669292	16.2724	-0.930332	-1.90571	0.0997447	0.474304	1
F58G11.3	V	complement(13669353..13671958)	9.7071	-1.49178	-2.81235	0.0664825	0.394204	1
F58G11.4	V	13672597..13676024	0.709912	-0.992767	-1.99	0.466558	0.835556	1
tag-65	V	complement(13675988..13678598)	8.1851	-0.273495	-1.20873	0.616723	0.90087	1
ccz-1	V	13678875..13681539	3.6188	-0.392909	-1.31304	0.653053	0.916284	1
T01D3.1	V	13689892..13703330	3.29892	-1.68544	-3.21639	0.00713753	0.130126	1
T01D3.3	V	13704929..13711085	43.3052	-3.86397	-14.5603	3.99934e-10	1.71181e-07	7.36079e-06
hlh-34	V	complement(13705975..13707360)	0.331184	1.04844	2.06829	0.547962	0.875467	1
srx-96	V	13711360..13713019	0.0565664	-4.83294	-28.5009	0.0645238	0.388257	1
zipt-9	V	complement(13712854..13716624)	7.43476	-0.305481	-1.23583	0.61952	0.90233	1
T01D3.6	V	13716824..13720402	16.8088	0.20033	1.14896	0.736922	0.94213	1
F35E12.2	V	complement(13722254..13724881)	0.70825	6.58033	95.6919	0.000333045	0.0160463	1
fbxa-181	V	13725905..13727014	0.324616	7.52378	184.028	0.00312413	0.0760576	1
dct-17	V	complement(13727763..13730776)	5.57569	1.79985	3.48185	0.0169849	0.204319	1
F35E12.6	V	complement(13734118..13736247)	96.3085	0.825299	1.7719	0.195277	0.631204	1
irg-5	V	complement(13737007..13738474)	13.8537	0.524048	1.43798	0.501241	0.853171	1
F35E12.9	V	complement(13741321..13745127)	7.33451	0.573555	1.48819	0.413167	0.807254	1
F35E12.10	V	complement(13745696..13748758)	10.5313	0.64028	1.55863	0.329765	0.758394	1
cld-9	V	complement(13749181..13751972)	16.6923	0.767488	1.7023	0.27273	0.706686	1
F20G2.1	V	complement(13752267..13753580)	2.3551	1.57793	2.98542	0.212947	0.653869	1
F20G2.2	V	complement(13755011..13756409)	16.5755	0.434062	1.35103	0.472568	0.837839	1
F20G2.6	V	13763077..13765980	1.52487	0.816652	1.76131	0.491751	0.848164	1
F20G2.3	V	complement(13765926..13768552)	211.037	0.545119	1.45914	0.38873	0.796737	1
nas-24	V	13769669..13771279	0.12938	1.28729	2.44068	0.451668	0.826988	1
F20G2.5	V	13771508..13773695	1.40713	-1.20513	-2.30558	0.308614	0.735853	1
F53C11.1	V	13775751..13777767	7.93567	0.837315	1.78672	0.228192	0.671252	1
F53C11.9	V	13778015..13778592	79.5424	0.928865	1.90378	0.117736	0.510587	1
F53C11.3	V	13782399..13784102	264.906	1.21154	2.31585	0.0359186	0.296989	1
F53C11.4	V	complement(13784095..13787712)	31.0161	-1.50274	-2.8338	0.0181288	0.211972	1
F53C11.5	V	13787536..13796254	82.5271	-2.39684	-5.2665	8.74644e-05	0.00572876	1
twk-32	V	13796641..13800577	0.522611	-2.6196	-6.14581	0.0840788	0.438236	1
swan-2	V	complement(13800976..13804282)	9.23944	-0.703843	-1.62884	0.218802	0.662842	1
swan-1	V	complement(13804395..13807237)	9.38469	-0.515471	-1.42946	0.389842	0.796737	1
ceh-24	V	13813309..13815272	3.95199	1.28573	2.43806	0.214729	0.656382	1
F55B12.2	V	complement(13815374..13816977)	0.300066	-2.07468	-4.21251	0.26104	0.698369	1
sel-10	V	13818132..13822980	13.5643	-0.315117	-1.24411	0.558671	0.880338	1
hpo-31	V	13823052..13825222	12.2235	-0.124728	-1.0903	0.817196	0.960823	1
nrf-5	V	13828208..13831040	8.66054	1.54499	2.91802	0.0166588	0.202651	1
str-165	V	13831113..13832905	0.0164728	-3.60096	-12.1338	0.177928	0.607348	1
srx-129	V	13834251..13836581	1.00338	2.60474	6.08281	0.151593	0.566628	1
srx-128	V	13837473..13838682	0.0166666	-3.46279	-11.0256	0.1918	0.625458	1
F55B12.10	V	13839769..13840281	1.01739	0.419242	1.33722	0.798806	0.956912	1
srx-17	V	13841146..13842481	0.0388291	-4.19853	-18.3604	0.115239	0.506443	1
srx-130	V	13843447..13844962	0	#N/A	#N/A	#N/A	#N/A	#N/A
srx-131	V	13845436..13846727	0.128251	4.12845	17.4899	0.0315721	0.279367	1
srx-133	V	13848679..13849969	0	#N/A	#N/A	#N/A	#N/A	#N/A
hpx-2	V	13850470..13853199	0.144118	2.66196	6.3289	0.106946	0.490123	1
ttr-21	V	complement(13853834..13855260)	91.1684	1.54034	2.90862	0.00896944	0.147791	1
srx-134	V	complement(13854878..13856476)	0.323919	-1.75954	-3.3859	0.379081	0.796737	1
srx-136	V	13857448..13858942	0.00459955	-2.06517	-4.18484	0.390547	0.796737	1
srx-135	V	13859301..13861321	0.659979	3.37699	10.3891	0.0494433	0.344372	1
srx-137	V	13862805..13864110	0.15312	-5.86915	-58.4509	0.0338793	0.290257	1
nhr-175	V	13866706..13868473	0.0983361	-3.59566	-12.0893	0.0813636	0.43163	1
cpt-5	V	13873153..13875891	1.44522	0.730018	1.65866	0.433451	0.819923	1
T22G5.1	V	13876837..13877949	0	#N/A	#N/A	#N/A	#N/A	#N/A
lbp-7	V	13879552..13880213	14.9575	1.6762	3.19585	0.0328941	0.28517	1
T22G5.3	V	13880908..13883937	1.3915	-0.926047	-1.90006	0.434542	0.819953	1
srsx-19	V	13887658..13889458	1.67551	2.44924	5.46129	0.112986	0.501084	1
spp-12	V	13889918..13890295	1.30017	1.263	2.39995	0.430868	0.818213	1
lbp-8	V	13890679..13891364	7.82633	0.960285	1.94569	0.274761	0.708718	1
sptl-3	V	13893325..13896405	6.09082	1.06661	2.0945	0.104694	0.484631	1
cyp-35C1	V	complement(13896663..13898488)	2.93897	-0.470357	-1.38545	0.568569	0.882724	1
oac-3	V	13899513..13902653	0.818002	-2.07957	-4.22682	0.212373	0.653305	1
C06B3.1	V	13902795..13903886	0.0359311	-3.76013	-13.5492	0.141071	0.548906	1
stdh-3	V	13904611..13905996	0.268476	0.453308	1.36918	0.780689	0.952192	1
stdh-1	V	13906492..13908135	8.31563	-0.0267093	-1.01869	0.965438	0.992065	1
C06B3.6	V	complement(13908133..13909513)	29.8133	-0.920528	-1.89281	0.0958135	0.46431	1
C06B3.7	V	13909686..13911524	6.8843	1.03724	2.0523	0.206906	0.646501	1
gcy-32	V	complement(13912080..13915436)	4.87117	2.70668	6.52819	0.00524092	0.10706	1
str-252	V	13916496..13918051	0.00335101	1.61943	3.07254	0.443701	0.822848	1
str-250	V	13918641..13920032	0	#N/A	#N/A	#N/A	#N/A	#N/A
srx-42	V	13921030..13922404	0	#N/A	#N/A	#N/A	#N/A	#N/A
srxa-11	V	13924151..13925807	0	#N/A	#N/A	#N/A	#N/A	#N/A
srxa-12	V	13926698..13929320	0	#N/A	#N/A	#N/A	#N/A	#N/A
srxa-13	V	13929803..13931252	0	#N/A	#N/A	#N/A	#N/A	#N/A
C06B3.16	V	13931525..13932198	0.0938752	-1.20588	-2.30677	0.531015	0.867709	1
R10D12.1	V	complement(13932575..13934645)	1.62744	-0.933206	-1.90952	0.363435	0.786573	1
srw-145	V	13937223..13939602	1.29402	-0.0382407	-1.02686	0.976386	0.994146	1
dpr-1	V	complement(13940139..13942182)	0.76639	1.54232	2.91262	0.386329	0.796737	1
srx-10	V	complement(13945248..13946485)	0.168723	-1.65523	-3.14973	0.392017	0.796737	1
clec-226	V	13946969..13948799	0.0580748	0.167961	1.12347	0.927436	0.985477	1
R10D12.6	V	13949319..13949640	0.10051	4.00404	16.0449	0.0780737	0.424032	1
R10D12.7	V	13950066..13950394	17.1038	1.37259	2.58934	0.109803	0.496004	1
R10D12.8	V	complement(13950733..13953291)	5.65059	-1.01924	-2.02685	0.187221	0.619618	1
swt-6	V	13954277..13956176	10.367	1.48581	2.80074	0.0743247	0.417112	1
R10D12.10	V	complement(13956161..13958347)	0.495051	-1.47065	-2.77147	0.329262	0.758374	1
srh-24	V	complement(13958746..13961016)	0.144936	1.25125	2.38047	0.531098	0.867711	1
algn-13	V	complement(13961265..13961977)	6.51879	0.542001	1.45599	0.503997	0.85451	1
R10D12.13	V	13962417..13963840	8.41469	0.674779	1.59635	0.348824	0.775223	1
sao-1	V	13963734..13965797	13.1945	-0.820696	-1.76626	0.168262	0.589204	1
R10D12.15	V	complement(13967866..13974887)	0	#N/A	#N/A	#N/A	#N/A	#N/A
T26F2.1	V	13974563..13976550	0	#N/A	#N/A	#N/A	#N/A	#N/A
eol-1	V	complement(13979571..13980907)	0.678235	1.06135	2.08688	0.516603	0.860793	1
end-1	V	13985137..13987072	0.0250594	1.59096	3.0125	0.356988	0.781279	1
ric-7	V	complement(13987166..14006079)	12.1458	0.176249	1.12994	0.750912	0.945123	1
droe-4	V	13992660..13993476	34.9443	0.0275598	1.01929	0.95993	0.991053	1
ddx-17	V	complement(14008768..14012218)	83.556	-0.403283	-1.32251	0.476828	0.840626	1
aip-1	V	14012333..14013644	75.4915	-1.39955	-2.63819	0.0191468	0.216062	1
end-3	V	14014701..14015850	0.121017	-1.66182	-3.16415	0.378262	0.796737	1
srh-308	V	complement(14015978..14017576)	0.0708737	-4.82857	-28.4148	0.0846513	0.4392	1
mtl-2	V	complement(14018270..14018673)	305.345	1.60257	3.03684	0.00601247	0.117974	1
T08G5.1	V	14018766..14020332	0.581037	3.17714	9.04513	0.0512384	0.349923	1
T08G5.15	V	complement(14022282..14023174)	1.31064	-3.88862	-14.8112	0.0161497	0.199487	1
T08G5.2	V	complement(14024838..14025656)	0.237042	-6.77826	-109.764	0.0174629	0.20776	1
T08G5.3	V	complement(14026336..14027484)	16.9078	0.000264943	1.00018	0.999662	0.999934	1
ins-10	V	14033950..14034393	6.61496	1.45184	2.73556	0.160832	0.580903	1
vps-39	V	complement(14034323..14038372)	4.57879	-0.68107	-1.60333	0.266864	0.701861	1
T08G5.7	V	14044374..14045217	0.0179971	-2.75648	-6.75744	0.279699	0.711534	1
F58D12.5	V	complement(14048817..14049660)	0.0179971	-2.75648	-6.75744	0.279791	0.711534	1
F58D12.1	V	14049574..14054663	0.1611	-0.390591	-1.31093	0.816017	0.960818	1
F58D12.3	V	14057840..14064529	0.0249475	-1.45991	-2.7509	0.451375	0.826804	1
D1086.21	V	14064722..14066235	0.321367	-6.48255	-89.4216	0.0207548	0.225497	1
D1086.17	V	14067819..14071215	2.2767	-1.43154	-2.69734	0.274117	0.707922	1
D1086.11	V	14074456..14076725	0.181391	1.75017	3.36399	0.34682	0.772973	1
D1086.6	V	14079801..14081766	0.226558	2.98456	7.91484	0.122759	0.516167	1
D1086.10	V	14082753..14083584	10.3982	1.40238	2.64337	0.248714	0.692297	1
D1086.7	V	14084270..14085811	0.241974	-0.96823	-1.95644	0.585392	0.888671	1
D1086.18	V	14085889..14087169	0.141248	-0.101736	-1.07306	0.955767	0.990088	1
D1086.19	V	14088351..14088704	0.419174	2.37226	5.17751	0.230434	0.673068	1
D1086.5	V	complement(14088893..14090359)	14.3157	0.871107	1.82907	0.190005	0.623804	1
him-5	V	14090719..14092435	17.3561	-0.000413595	-1.00029	0.999547	0.999928	1
D1086.3	V	14092792..14093986	751.321	2.19534	4.57998	0.0031397	0.0762352	1
D1086.8	V	14094105..14097088	25.2297	0.663946	1.58441	0.330269	0.758394	1
D1086.2	V	complement(14097038..14098668)	4.49452	1.51409	2.85618	0.109592	0.495955	1
D1086.1	V	14098858..14100390	5.65817	1.123	2.17799	0.203864	0.64229	1
D1086.12	V	14101186..14102821	126.966	1.20792	2.31004	0.0368551	0.299641	1
D1086.9	V	14104270..14106416	0.835009	1.75432	3.37368	0.24868	0.692297	1
H39E23.3	V	14107811..14110151	16.3388	-0.309576	-1.23934	0.734353	0.941559	1
H39E23.2	V	14110361..14112027	0.424444	4.4701	22.1632	0.0196605	0.219299	1
par-1	V	complement(14112039..14145411)	17.6041	-0.483027	-1.39767	0.41361	0.807331	1
AH10.4	V	complement(14137348..14137640)	1.07471	-0.147788	-1.10787	0.92385	0.984404	1
acs-10	V	14146499..14148784	1.22464	-0.818865	-1.76402	0.518433	0.861688	1
AH10.2	V	14156831..14157622	0.00575879	-2.06517	-4.18484	0.390683	0.796737	1
T02B5.3	V	complement(14157663..14160862)	0.847341	-0.636717	-1.55479	0.537949	0.870802	1
srd-26	V	complement(14161551..14162841)	0.00882564	-2.09888	-4.28377	0.39605	0.796737	1
cest-1	V	complement(14163260..14166730)	2.7286	0.737848	1.66769	0.349967	0.775668	1
ocam-1	V	complement(14167228..14167729)	0	#N/A	#N/A	#N/A	#N/A	#N/A
ZC376.3	V	complement(14168362..14171481)	0.466357	0.474832	1.38976	0.707625	0.933073	1
ZC376.2	V	complement(14171645..14175355)	2.6992	1.82858	3.55187	0.0423568	0.320286	1
ZC376.1	V	complement(14175517..14182960)	0.00486443	-2.86734	-7.2972	0.249222	0.692366	1
ceh-74	V	14178079..14179628	3.02569	-1.17277	-2.25444	0.279849	0.711534	1
ZC376.8	V	14180247..14181535	0.391195	0.426966	1.3444	0.802671	0.957465	1
trm-1	V	complement(14183124..14185667)	40.7996	0.0615781	1.04361	0.920524	0.984099	1
ZC376.6	V	14185691..14192156	11.5849	-0.672096	-1.59339	0.266153	0.701582	1
atfs-1	V	14193685..14197695	17.2598	-0.211864	-1.15818	0.700787	0.931774	1
T16A9.3	V	14205776..14209010	2.66423	1.50736	2.84289	0.174277	0.60123	1
str-230	V	complement(14209170..14210873)	0.057649	-3.7433	-13.392	0.0763531	0.421373	1
T16A9.5	V	complement(14213552..14215100)	3.15526	-0.925426	-1.89925	0.343831	0.770417	1
nep-21	V	complement(14215343..14226414)	4.64357	-0.451815	-1.36776	0.428341	0.816871	1
ent-3	V	complement(14232281..14236076)	0.522945	-2.15152	-4.44295	0.160304	0.580903	1
K02E11.10	V	complement(14239942..14241151)	11.7462	-0.563685	-1.47804	0.421133	0.812214	1
sre-7	V	14244204..14246104	0	#N/A	#N/A	#N/A	#N/A	#N/A
K02E11.3	V	complement(14246276..14246909)	17.3519	0.81405	1.75814	0.23013	0.67295	1
K02E11.4	V	complement(14247476..14248137)	11.7401	0.630145	1.54772	0.405653	0.801701	1
K02E11.6	V	14249054..14251510	19.118	1.01633	2.02276	0.0910699	0.454116	1
K02E11.5	V	14252361..14253273	43.4507	0.669815	1.59087	0.271833	0.706284	1
K02E11.7	V	complement(14253488..14254321)	47.0062	0.554016	1.46817	0.37355	0.795432	1
sre-8	V	14257107..14259231	0.00579448	-2.1119	-4.32259	0.395691	0.796737	1
F40G12.2	V	complement(14259544..14260931)	11.0906	-8.1953	-293.111	5.06939e-12	3.33222e-09	9.33021e-08
F40G12.4	V	complement(14267761..14268639)	0	#N/A	#N/A	#N/A	#N/A	#N/A
F40G12.5	V	complement(14269182..14270636)	0.644476	3.86831	14.6042	0.0193755	0.21731	1
F40G12.6	V	complement(14271143..14273047)	2.53318	0.512391	1.42641	0.696883	0.930239	1
F40G12.7	V	14275669..14276343	0.280359	-0.668634	-1.58957	0.719466	0.938039	1
srt-33	V	complement(14278312..14279877)	0	#N/A	#N/A	#N/A	#N/A	#N/A
srt-74	V	complement(14281120..14282322)	0	#N/A	#N/A	#N/A	#N/A	#N/A
F40G12.9	V	14282482..14282997	0	#N/A	#N/A	#N/A	#N/A	#N/A
F40G12.10	V	14283528..14285327	0.382565	-0.218022	-1.16314	0.894042	0.978404	1
F40G12.11	V	14286171..14288056	0.00657675	0.496922	1.4112	0.76874	0.948715	1
F14D7.1	V	complement(14288733..14289718)	0.21315	-1.12218	-2.17675	0.552184	0.876577	1
F14D7.18	V	complement(14289833..14290736)	0.0546427	-3.60096	-12.1338	0.177997	0.607351	1
F14D7.2	V	complement(14291910..14293712)	0.00395758	-2.1119	-4.32259	0.395809	0.796737	1
F14D7.9	V	14294696..14295550	0	#N/A	#N/A	#N/A	#N/A	#N/A
F14D7.3	V	14296799..14297222	0.0258358	-2.71586	-6.56984	0.283039	0.712391	1
F14D7.5	V	complement(14299180..14299642)	0.864534	4.43338	21.6063	0.0218853	0.231839	1
F14D7.12	V	14300014..14300561	17.4003	1.05191	2.07327	0.178984	0.608878	1
F14D7.6	V	14301413..14306444	2.11831	-0.329522	-1.2566	0.740037	0.943044	1
F14D7.7	V	complement(14306475..14306871)	13.4392	1.49614	2.82086	0.0666296	0.394419	1
F14D7.10	V	14308464..14308856	11.1198	1.31079	2.48077	0.164966	0.584641	1
F14D7.14	V	14309932..14310318	0.0354755	0.346033	1.27106	0.840046	0.967187	1
F14D7.11	V	complement(14310389..14311236)	4.93537	3.11713	8.6766	0.0140644	0.186758	1
F14D7.8	V	complement(14311882..14312788)	0.700497	1.8362	3.57069	0.259966	0.697454	1
F47B8.1	V	complement(14313759..14314333)	0.0887456	4.68819	25.7802	0.0390316	0.308316	1
F47B8.2	V	complement(14315859..14316625)	29.9599	0.704454	1.62953	0.211225	0.651188	1
F47B8.13	V	complement(14318961..14319731)	0.144637	2.57793	5.97081	0.145661	0.556114	1
F47B8.14	V	14320546..14321313	0.0802406	-5.10323	-34.3737	0.0712624	0.40609	1
F47B8.3	V	complement(14321371..14323003)	43.015	-0.732374	-1.66137	0.223867	0.668697	1
F47B8.4	V	complement(14323607..14324631)	7.00878	4.1598	17.8741	0.000108748	0.00680782	1
F47B8.18	V	complement(14324823..14325539)	0.197738	-6.98394	-126.583	0.0153721	0.195324	1
F47B8.5	V	complement(14325787..14327876)	6.57891	0.184051	1.13607	0.799256	0.957117	1
pepm-1	V	14329069..14330080	1.892	1.97949	3.94354	0.134455	0.538668	1
F47B8.8	V	14331674..14332667	18.3932	1.02757	2.03858	0.0939857	0.459916	1
srm-4	V	14333416..14334803	0.233975	-3.54918	-11.706	0.0590192	0.372003	1
srm-5	V	14335201..14336712	0.0499998	-4.95553	-31.0286	0.0783649	0.424032	1
srm-6	V	14337049..14338808	0.356061	0.563519	1.47787	0.757619	0.946805	1
F47B8.10	V	14343068..14346964	0.753889	-0.221823	-1.16621	0.852257	0.969065	1
cept-2	V	14347731..14350776	0.90504	-3.30976	-9.91603	0.0156903	0.196532	1
vha-13	V	14351207..14354421	96.7779	-0.0935667	-1.067	0.87138	0.971396	1
Y49A3A.3	V	14354410..14355754	11.5779	-0.429072	-1.34637	0.488675	0.846178	1
cyn-1	V	14356076..14356823	62.3758	0.0343486	1.02409	0.956491	0.990503	1
Y49A3A.4	V	complement(14356900..14358390)	5.61713	0.422335	1.34009	0.628024	0.905467	1
unc-39	V	14373389..14375799	0.756839	-0.766796	-1.70149	0.614793	0.900699	1
F56A12.2	V	complement(14376099..14379066)	112.386	-9.44767	-698.283	0	0	0
C15H11.10	V	14392240..14392772	0.00546271	-1.39468	-2.62931	0.569732	0.882724	1
C15H11.1	V	14393804..14394463	0.110967	-1.61523	-3.0636	0.342925	0.768887	1
C15H11.13	V	14395070..14395749	0.246376	-1.13683	-2.19897	0.568968	0.882724	1
gnrr-2	V	14409078..14411986	2.01893	-0.00585522	-1.00407	0.994812	0.998518	1
nxf-1	V	complement(14412400..14415014)	0.41014	0.52167	1.43562	0.721456	0.938238	1
C15H11.11	V	14415814..14416176	17.2511	0.815123	1.75945	0.307753	0.735611	1
nxf-2	V	complement(14416067..14417835)	10.7951	0.402842	1.32211	0.57306	0.883516	1
set-31	V	14417903..14420096	19.1942	-0.134544	-1.09775	0.852216	0.969065	1
dhs-22	V	complement(14420071..14421450)	31.6767	-0.0933991	-1.06688	0.853384	0.969065	1
pas-1	V	complement(14421566..14422618)	46.1659	0.145297	1.10596	0.786798	0.954457	1
rpoa-12	V	complement(14422720..14423383)	17.7386	0.385809	1.30659	0.530792	0.867684	1
rrbs-1	V	complement(14423776..14425008)	49.9472	0.348243	1.27301	0.543719	0.873573	1
F23B12.1	V	14429165..14430410	0.672913	-1.96312	-3.89904	0.269774	0.704082	1
egl-1	V	complement(14431310..14432359)	1.34638	-0.673886	-1.59536	0.671131	0.921652	1
F23B12.4	V	14441057..14445346	34.4665	0.747831	1.67927	0.162454	0.583066	1
dlat-1	V	complement(14445324..14447608)	40.1143	0.144106	1.10505	0.770033	0.948813	1
fntb-1	V	14447629..14449587	38.665	-0.203406	-1.15141	0.703568	0.932238	1
F23B12.7	V	14449697..14452971	23.932	0.306427	1.23664	0.589897	0.890506	1
bmk-1	V	complement(14453305..14456998)	8.10264	-0.0382512	-1.02687	0.954541	0.989673	1
coh-3	V	14457475..14460136	5.07482	-0.180041	-1.13292	0.810994	0.960045	1
F08H9.2	V	14460624..14461132	2.5472	0.676342	1.59808	0.563592	0.882063	1
F08H9.3	V	complement(14461943..14462809)	4.29741	3.4658	11.0487	0.00634337	0.122331	1
F08H9.4	V	complement(14463588..14464428)	8.05644	1.16014	2.23479	0.28307	0.712391	1
srz-97	V	complement(14465095..14468246)	0.557221	-3.98883	-15.8766	0.0343365	0.291406	1
clec-57	V	14469191..14472448	17.1045	2.38761	5.2329	0.000139618	0.00834305	1
clec-227	V	14472529..14474374	2.42116	3.33133	10.0654	0.00548207	0.110391	1
clec-56	V	14474399..14476794	9.73861	0.624098	1.54125	0.36933	0.791514	1
clec-54	V	14476903..14479003	3.25531	1.15726	2.23034	0.258173	0.69741	1
clec-55	V	14479284..14482195	0.0812736	0.450616	1.36662	0.769404	0.948715	1
R02D5.7	V	complement(14480387..14481357)	2.13628	0.316281	1.24512	0.780339	0.952019	1
R02D5.10	V	14482287..14482836	1.38728	1.87822	3.67622	0.203789	0.64229	1
R02D5.3	V	14483160..14484346	5.07827	1.29795	2.4588	0.223727	0.668565	1
R02D5.4	V	complement(14484332..14484682)	0.975293	7.3552	163.733	0.00252236	0.0657052	1
R02D5.24	V	14501340..14501435	0	#N/A	#N/A	#N/A	#N/A	#N/A
R02D5.1	V	14508249..14509655	10.6239	-1.22592	-2.33904	0.133089	0.535997	1
R02D5.9	V	complement(14509738..14511123)	0.0255247	2.38219	5.21326	0.244987	0.68825	1
R02D5.6	V	complement(14511706..14518086)	1.53674	1.46686	2.76419	0.277571	0.711534	1
R02D5.8	V	complement(14518351..14519368)	4.81389	0.0496727	1.03503	0.947689	0.988675	1
C53A5.17	V	complement(14519371..14521100)	8.41747	0.567955	1.48242	0.34107	0.767252	1
C53A5.16	V	complement(14521205..14522614)	5.74168	-0.0538334	-1.03802	0.938701	0.98765	1
C53A5.2	V	complement(14522810..14523177)	1.12052	0.0428987	1.03018	0.979092	0.995206	1
ril-1	V	complement(14523329..14524129)	153.859	0.355017	1.279	0.489864	0.846567	1
hda-1	V	14525389..14527411	18.4337	-0.399197	-1.31877	0.49789	0.851071	1
kcnl-4	V	14531115..14542893	213.187	-6.14808	-70.9181	1.11022e-15	1.36224e-12	2.04337e-11
tag-191	V	complement(14534446..14536309)	1.01687	-0.720182	-1.64739	0.609037	0.899042	1
C53A5.6	V	complement(14543588..14545866)	2.49406	-0.825757	-1.77246	0.30427	0.731274	1
C53A5.13	V	14546873..14554546	4.54484	0.416264	1.33447	0.58179	0.887359	1
srg-47	V	complement(14554980..14556287)	0.0497146	1.1791	2.26436	0.50121	0.853171	1
C53A5.9	V	complement(14557038..14558866)	1.54258	-10.5149	-1463.16	3.73621e-05	0.00296401	0.68765
srt-32	V	14559612..14561293	0	#N/A	#N/A	#N/A	#N/A	#N/A
C53A5.11	V	14562889..14564639	0.232242	-0.61365	-1.53013	0.72776	0.940475	1
gar-3	V	complement(14564752..14579719)	4.11633	-0.235337	-1.17718	0.728578	0.940547	1
Y40H4A.2	V	complement(14583306..14585451)	0.0983202	-1.32539	-2.50601	0.472299	0.837839	1
pes-9	V	complement(14595268..14597067)	39.8528	0.825511	1.77216	0.131214	0.532992	1
R11H6.2	V	14597939..14600092	173.095	-1.79361	-3.46681	0.00768292	0.135237	1
glb-22	V	14600272..14606535	9.3436	0.888808	1.85165	0.23729	0.680803	1
R11H6.4	V	14609943..14610705	2.55125	2.62302	6.16039	0.0564097	0.363014	1
R11H6.5	V	complement(14610734..14612222)	8.43629	0.353186	1.27738	0.573111	0.883516	1
ccnk-1	V	14612432..14613706	18.6957	-0.388775	-1.30928	0.471747	0.837612	1
hot-1	V	14621135..14629384	7.16578	-0.375132	-1.29696	0.584153	0.888424	1
F43D2.6	V	complement(14629377..14635180)	14.2001	-0.5036	-1.41775	0.423021	0.813127	1
F43D2.3	V	14631891..14633106	0.215792	-1.64471	-3.12684	0.365252	0.788244	1
F43D2.7	V	complement(14638805..14639627)	5.59267	1.83006	3.55552	0.0862044	0.442982	1
C54G10.1	V	14641101..14641382	0	#N/A	#N/A	#N/A	#N/A	#N/A
rfc-1	V	complement(14642739..14645979)	24.4435	0.183056	1.13529	0.764225	0.948482	1
pmp-3	V	14646739..14653464	11.2453	-0.973148	-1.96312	0.0938422	0.459842	1
slc-25A29	V	complement(14653491..14658174)	9.5346	1.11296	2.16289	0.144303	0.554501	1
srh-17	V	14661305..14662928	1.16334	1.62335	3.08089	0.353763	0.779201	1
C47E8.9	V	14663306..14665927	6.02423	2.15981	4.46855	0.0142569	0.187695	1
C47E8.1	V	14666005..14667158	0.148559	-0.515259	-1.42925	0.782664	0.952952	1
C47E8.3	V	14680314..14683751	2.88162	-0.31837	-1.24692	0.720273	0.938238	1
C47E8.4	V	complement(14683706..14685528)	13.3516	0.191889	1.14226	0.727183	0.940269	1
hsp-90	V	14684918..14688543	539.818	-0.342128	-1.26762	0.556641	0.878643	1
C47E8.11	V	14688616..14688959	4.12501	0.426342	1.34382	0.723227	0.938747	1
gasr-8	V	14689154..14691861	6.47331	-0.0779999	-1.05555	0.916992	0.983213	1
unc-112	V	complement(14691854..14697107)	31.098	0.690046	1.61333	0.177931	0.607348	1
set-5	V	14698957..14707601	1.88492	0.176236	1.12993	0.821113	0.962401	1
R08A2.9	V	14708258..14708639	0	#N/A	#N/A	#N/A	#N/A	#N/A
ssp-33	V	14711313..14711736	0.302054	-5.78811	-55.2579	0.0339374	0.290257	1
R08A2.5	V	14712663..14714072	43.305	-0.122964	-1.08897	0.863584	0.970523	1
R08A2.2	V	complement(14714207..14715720)	0.754335	1.51241	2.85286	0.316194	0.743903	1
fbxa-147	V	14716499..14717425	0	#N/A	#N/A	#N/A	#N/A	#N/A
R08A2.1	V	complement(14718601..14719591)	0.320229	-2.08157	-4.23267	0.235257	0.678453	1
R08A2.7	V	14723324..14724766	1.82074	-0.0109331	-1.00761	0.992333	0.998319	1
Y50E8A.1	V	14726907..14727328	2.63819	-0.875355	-1.83446	0.498744	0.851521	1
Y50E8A.2	V	complement(14728441..14728854)	0.386922	1.49864	2.82575	0.363078	0.786015	1
oig-3	V	14729643..14731129	5.52941	0.557315	1.47153	0.549906	0.875783	1
unc-61	V	complement(14731095..14734237)	14.1157	1.0578	2.08175	0.0880071	0.447332	1
Y50E8A.5	V	complement(14734660..14736169)	3.78148	-0.380243	-1.30156	0.715532	0.93672	1
Y50E8A.6	V	complement(14738542..14741326)	0.0129448	0.213299	1.15934	0.907005	0.98139	1
lipl-8	V	complement(14745684..14748708)	0.10481	2.47993	5.57869	0.149655	0.562882	1
nspa-10	V	complement(14750353..14750457)	0	#N/A	#N/A	#N/A	#N/A	#N/A
haf-7	V	14773258..14777697	11.502	0.976058	1.96708	0.155955	0.574231	1
scrm-7	V	complement(14778336..14779714)	0.176803	-1.60735	-3.04693	0.373466	0.795432	1
Y50E8A.10	V	14779996..14781078	0.735604	-4.5822	-23.9541	0.0114125	0.167236	1
Y50E8A.11	V	14781493..14782209	0.166611	3.05375	8.30366	0.114906	0.505943	1
Y50E8A.12	V	complement(14782658..14784065)	9.15787	-1.60629	-3.04468	0.110827	0.497126	1
rin-1	V	complement(14784167..14815659)	20.8354	-1.81556	-3.51997	0.00181418	0.0527487	1
W06A7.2	V	14821853..14824453	9.72971	0.00379743	1.00264	0.995952	0.998991	1
W06A7.4	V	14824664..14829533	3.46536	1.8616	3.6341	0.0738311	0.415046	1
nspa-8	V	complement(14826866..14827098)	2.07647	0.366624	1.28933	0.800213	0.95736	1
ret-1	V	complement(14829177..14847413)	34.1634	-0.516455	-1.43044	0.399641	0.799029	1
npr-13	V	complement(14852826..14858596)	0.737547	0.122355	1.08851	0.932847	0.98664	1
gcy-14	V	complement(14863168..14867992)	0.49997	-1.60887	-3.05013	0.299134	0.72719	1
ZC412.3	V	complement(14868645..14871547)	64.32	0.837821	1.78735	0.172191	0.597505	1
ZC412.5	V	complement(14874198..14875470)	0.814821	-0.179855	-1.13277	0.911168	0.982255	1
ZC412.10	V	complement(14875945..14876824)	2.46561	-0.481939	-1.39662	0.681704	0.924232	1
nspa-5	V	14878324..14878502	1.94884	0.226965	1.17037	0.881516	0.975194	1
ZC412.8	V	complement(14879529..14879780)	0.270795	-5.01819	-32.4061	0.0605877	0.375967	1
nspa-3	V	complement(14880435..14880539)	0.28394	0.294868	1.22677	0.84711	0.969065	1
ZC412.9	V	complement(14881317..14882109)	0.744215	-1.67264	-3.18798	0.315521	0.743365	1
nspa-7	V	complement(14883039..14883143)	0.405691	-0.0428847	-1.03017	0.979481	0.995381	1
nspa-4	V	14884585..14884880	1.05774	1.28347	2.43424	0.390462	0.796737	1
H12D21.3	V	complement(14885897..14886148)	0.14215	-4.19643	-18.3338	0.106855	0.48983	1
nspa-1	V	complement(14886803..14886907)	0.284346	0.398011	1.31769	0.801894	0.957435	1
H12D21.2	V	complement(14887685..14888477)	1.00497	-1.93839	-3.83277	0.212922	0.653869	1
nspa-6	V	complement(14889407..14889511)	0.60933	0.442146	1.35862	0.802205	0.957443	1
nspa-2	V	14891082..14891186	0	#N/A	#N/A	#N/A	#N/A	#N/A
mpst-2	V	complement(14891450..14893435)	0	#N/A	#N/A	#N/A	#N/A	#N/A
H12D21.5	V	14894053..14894798	0.0870548	-2.18257	-4.5396	0.203384	0.641741	1
mpst-3	V	14895647..14899013	10.6086	0.955847	1.93972	0.106423	0.488701	1
H12D21.6	V	complement(14897340..14897831)	0.132083	-0.312926	-1.24222	0.863982	0.970661	1
H12D21.10	V	14899791..14911929	4.01562	1.18546	2.27436	0.140819	0.548906	1
H12D21.9	V	complement(14901567..14909478)	5.24217	1.01992	2.0278	0.277938	0.711534	1
H12D21.11	V	14915906..14917682	0.0513717	0.914042	1.88432	0.631138	0.906116	1
zmp-4	V	complement(14917735..14921609)	11.1563	0.791658	1.73106	0.18641	0.617986	1
srg-54	V	complement(14921988..14924204)	0	#N/A	#N/A	#N/A	#N/A	#N/A
srg-55	V	complement(14926710..14928342)	0.0220068	-4.35945	-20.527	0.108433	0.493937	1
C30G7.2	V	14936898..14939367	36.1169	-1.79361	-3.46682	0.0158363	0.197253	1
C30G7.3	V	complement(14942137..14945704)	0.59254	-0.713496	-1.63977	0.655093	0.917076	1
C30G7.4	V	complement(14946622..14947229)	0.10732	-2.32109	-4.9971	0.195917	0.631878	1
hil-1	V	14949777..14952796	25.8462	2.22837	4.68605	0.000429188	0.0194084	1
C30G7.5	V	complement(14953115..14954733)	0	#N/A	#N/A	#N/A	#N/A	#N/A
F02D8.9	V	complement(14955021..14955774)	0	#N/A	#N/A	#N/A	#N/A	#N/A
nlp-59	V	14971436..14972419	5.17524	-1.62962	-3.0943	0.112234	0.499223	1
F02D8.1	V	complement(14972907..14978779)	0.147459	0.564857	1.47924	0.750893	0.945123	1
grd-12	V	14978505..14980159	2.28607	-0.416923	-1.33508	0.705797	0.93273	1
xbx-1	V	14980354..14982626	6.74612	-0.0352914	-1.02476	0.967607	0.992181	1
F02D8.4	V	14984893..14987571	26.2527	-0.318207	-1.24678	0.595097	0.892489	1
cdt-2	V	complement(14987556..14991024)	4.08106	0.744616	1.67553	0.371414	0.793209	1
T01C3.2	V	14991168..14991649	11.1653	0.261965	1.19911	0.750656	0.94506	1
T01C3.3	V	complement(14991707..14992677)	1.35884	0.0567883	1.04015	0.964306	0.99188	1
fil-1	V	14993838..14995201	4.15531	1.31056	2.48038	0.138512	0.545294	1
irld-14	V	14996536..14998121	1.28851	1.9422	3.84291	0.206929	0.646501	1
T01C3.11	V	14998991..15000029	1.20155	1.99534	3.98711	0.149674	0.562882	1
rps-16	V	complement(15000011..15000594)	1160.73	0.220683	1.16528	0.705576	0.932726	1
fib-1	V	complement(15000653..15002273)	290.844	-0.0925481	-1.06625	0.877336	0.973878	1
mut-15	V	15002543..15005055	61.2998	-0.30609	-1.23635	0.59509	0.892489	1
hrde-2	V	15005100..15006400	7.55678	-0.857893	-1.81239	0.258325	0.69741	1
nmr-2	V	complement(15006412..15011660)	1.5196	-1.70968	-3.27089	0.0587876	0.371212	1
obr-2	V	complement(15011870..15014222)	26.6361	-1.40816	-2.65399	0.0148329	0.19153	1
F14H8.2	V	complement(15019224..15020325)	3.08465	0.44162	1.35813	0.720426	0.938238	1
F14H8.5	V	15021032..15022049	0.901745	5.88714	59.1843	0.00123259	0.0410231	1
F14H8.4	V	15023844..15025150	5.93551	0.830297	1.77805	0.320482	0.749238	1
cng-1	V	complement(15025740..15031473)	1.8658	1.45129	2.73452	0.176088	0.604372	1
F14H8.8	V	15029469..15030183	0.14862	-4.98181	-31.599	0.0682819	0.397654	1
C25D7.1	V	complement(15036237..15036869)	1.7215	-2.5633	-5.91058	0.113458	0.502212	1
sdc-3	V	complement(15039152..15048207)	2.36314	0.977061	1.96845	0.130792	0.532559	1
fbxa-82	V	complement(15051011..15052530)	2.94465	1.9726	3.92476	0.106561	0.489093	1
C25D7.5	V	15053765..15056280	2.51523	2.72131	6.59469	0.0124326	0.175477	1
C25D7.16	V	15056289..15056744	0.675258	1.01947	2.02717	0.532894	0.868419	1
mcm-3	V	complement(15056719..15059599)	7.76275	0.106581	1.07667	0.873972	0.972601	1
C25D7.15	V	15060249..15061530	22.7382	0.900469	1.86667	0.189312	0.622341	1
rap-2	V	complement(15061488..15064087)	15.6122	-0.227929	-1.17115	0.704894	0.932362	1
C25D7.9	V	15065135..15065317	0	#N/A	#N/A	#N/A	#N/A	#N/A
otub-1	V	15066298..15067464	19.2229	0.207291	1.15452	0.68464	0.925849	1
C25D7.10	V	15067465..15068581	10.328	-0.205854	-1.15337	0.757694	0.946805	1
dnj-3	V	15068678..15069504	5.81714	-1.5949	-3.02073	0.0762131	0.421123	1
unc-76	V	15071748..15080152	108.583	-2.36713	-5.15914	0.000693794	0.0272266	1
C01G10.10	V	complement(15080134..15082533)	14.9437	0.193755	1.14374	0.730122	0.940601	1
C01G10.9	V	15082530..15084139	11.7688	0.291465	1.22388	0.590313	0.890774	1
ahsa-1	V	complement(15084059..15085382)	53.2893	-0.0441909	-1.0311	0.933401	0.98682	1
C01G10.7	V	15085747..15087064	5.68892	0.180467	1.13325	0.796378	0.95636	1
C01G10.15	V	complement(15086913..15087326)	15.7062	0.946162	1.92674	0.21638	0.658783	1
C01G10.6	V	15087656..15088336	63.4589	1.69716	3.24263	0.003615	0.0845413	1
C01G10.18	V	complement(15088427..15088699)	0.0460045	2.40219	5.28603	0.265583	0.701582	1
C01G10.5	V	complement(15089077..15089538)	220.091	1.29964	2.46167	0.0582695	0.369301	1
C01G10.4	V	15089740..15090021	111.823	1.70933	3.2701	0.00948153	0.152217	1
C01G10.17	V	15090757..15091062	49.3636	1.05882	2.08322	0.147768	0.559769	1
C01G10.16	V	15092966..15094338	4.04152	1.17836	2.26319	0.28134	0.711534	1
srx-78	V	15095049..15097452	0.573579	5.03035	32.6803	0.00497573	0.103362	1
C01G10.1	V	15099747..15104389	0.0824229	-3.2363	-9.42372	0.0690278	0.399599	1
C01G10.14	V	complement(15105327..15105943)	0.504312	-1.98262	-3.9521	0.26077	0.698104	1
Y75B12A.2	V	15109577..15110345	0.00892324	-2.06523	-4.18501	0.396463	0.796737	1
T01G5.7	V	15111960..15113628	0	#N/A	#N/A	#N/A	#N/A	#N/A
T01G5.6	V	complement(15113781..15114092)	0.103698	0.675518	1.59717	0.707205	0.933073	1
T01G5.8	V	15116268..15116595	0.480444	-0.272267	-1.2077	0.871901	0.971683	1
T01G5.1	V	complement(15116844..15119617)	1.10859	0.574489	1.48915	0.613465	0.89998	1
ugt-30	V	complement(15121729..15125228)	0.283724	-2.12517	-4.36254	0.201173	0.638368	1
srj-27	V	complement(15126212..15127513)	0.628333	8.40949	340.024	0.000792924	0.0302775	1
srr-7	V	15128171..15129986	10.5962	3.08073	8.4604	0.0109906	0.164323	1
str-171	V	complement(15130497..15132516)	0	#N/A	#N/A	#N/A	#N/A	#N/A
aipl-1	V	complement(15134188..15136801)	16.453	-0.0950267	-1.06809	0.859607	0.969065	1
K08F9.1	V	complement(15137273..15139888)	0.26931	-0.446778	-1.36299	0.760814	0.947852	1
K08F9.3	V	15140547..15143923	3.03543	0.700629	1.62521	0.440352	0.822848	1
K08F9.4	V	15144019..15146435	14.413	-0.0122314	-1.00851	0.983832	0.996105	1
T09F5.20	V	complement(15146387..15146861)	3.09894	2.91925	7.56455	0.0626282	0.382566	1
T09F5.1	V	15149046..15150733	71.836	1.70553	3.26148	0.0128228	0.178655	1
T09F5.2	V	15150961..15151638	0.0505296	4.00404	16.0449	0.0781509	0.424032	1
srh-55	V	15153577..15154994	0	#N/A	#N/A	#N/A	#N/A	#N/A
str-45	V	15158991..15160546	0	#N/A	#N/A	#N/A	#N/A	#N/A
srz-11	V	15163082..15164518	1.18813	4.80529	27.96	0.00800638	0.138755	1
clec-47	V	15175673..15176324	0.388437	0.0396782	1.02788	0.982287	0.995978	1
T09F5.10	V	15180057..15181785	0.145097	0.129967	1.09427	0.936211	0.987498	1
fbxa-84	V	15182440..15184125	2.43229	0.943183	1.92277	0.383725	0.796737	1
Y75B12B.1	V	15184706..15185878	3.77684	0.357128	1.28087	0.698041	0.931059	1
Y75B12B.3	V	complement(15185891..15186300)	58.5256	0.42915	1.34644	0.510973	0.857565	1
cyn-7	V	complement(15186582..15187787)	339.911	0.0472407	1.03329	0.935252	0.987229	1
bath-36	V	15187989..15189588	13.8245	-0.778167	-1.71495	0.233709	0.676991	1
cyn-3	V	15189927..15190926	148.428	-0.354036	-1.27813	0.506046	0.854535	1
Y75B12B.11	V	15191296..15191836	4.43337	0.519169	1.43313	0.638011	0.909116	1
plc-2	V	15192572..15197661	2.96032	-0.331635	-1.25844	0.658688	0.918453	1
Y75B12B.13	V	complement(15193734..15194009)	0	#N/A	#N/A	#N/A	#N/A	#N/A
srw-1	V	15198255..15199396	0.116682	1.29386	2.45183	0.467625	0.836164	1
Y75B12B.10	V	15200068..15201221	0	#N/A	#N/A	#N/A	#N/A	#N/A
Y75B12B.8	V	complement(15201474..15202384)	0.0772021	4.87299	29.3032	0.0390129	0.308316	1
C41G6.12	V	complement(15207088..15207781)	0	#N/A	#N/A	#N/A	#N/A	#N/A
C41G6.13	V	15208422..15209332	0.0831407	4.97613	31.475	0.0365083	0.298748	1
sri-24	V	15212169..15213706	0.0738566	-1.60982	-3.05214	0.387538	0.796737	1
sri-26	V	15215475..15216889	0.0378951	-4.03476	-16.3902	0.13625	0.540694	1
sri-25	V	15217005..15219320	0.00662386	2.40219	5.28603	0.265712	0.701582	1
irld-25	V	15221682..15223114	0.025334	4.00404	16.0449	0.0781949	0.424032	1
srw-24	V	15223968..15225359	0	#N/A	#N/A	#N/A	#N/A	#N/A
srw-14	V	15225950..15227472	0	#N/A	#N/A	#N/A	#N/A	#N/A
srw-15	V	15230543..15231893	0	#N/A	#N/A	#N/A	#N/A	#N/A
srw-13	V	15232500..15233844	0	#N/A	#N/A	#N/A	#N/A	#N/A
nhr-164	V	complement(15233894..15235761)	0	#N/A	#N/A	#N/A	#N/A	#N/A
srw-12	V	complement(15237334..15238650)	1.37274	0.617496	1.53421	0.693827	0.928638	1
srw-11	V	complement(15239070..15240315)	0	#N/A	#N/A	#N/A	#N/A	#N/A
chil-12	V	15241584..15243943	0.634017	2.62196	6.15587	0.0984032	0.472012	1
kin-30	V	15244756..15247707	0.0463683	-0.812564	-1.75633	0.667487	0.921077	1
srd-28	V	15250604..15251671	0.146163	-0.0702338	-1.04989	0.97194	0.993034	1
srbc-76	V	15252382..15253291	0	#N/A	#N/A	#N/A	#N/A	#N/A
srbc-75	V	15253829..15254805	0	#N/A	#N/A	#N/A	#N/A	#N/A
srsx-39	V	complement(15255132..15256769)	0.321226	-7.15515	-142.533	0.0129719	0.179546	1
srsx-37	V	complement(15257581..15259149)	0	#N/A	#N/A	#N/A	#N/A	#N/A
M01B2.8	V	15260238..15260786	0.644508	-1.8565	-3.62128	0.27558	0.709279	1
M01B2.10	V	complement(15260890..15262244)	4.52376	-0.640671	-1.55905	0.448207	0.825301	1
M01B2.12	V	complement(15263005..15264231)	0.871464	-1.44002	-2.71324	0.423226	0.813267	1
M01B2.13	V	complement(15264653..15265786)	0.428241	1.01555	2.02168	0.54759	0.875164	1
T10H4.13	V	complement(15266436..15267505)	0.225663	-1.41434	-2.66538	0.468299	0.836719	1
srw-22	V	15268602..15269748	0	#N/A	#N/A	#N/A	#N/A	#N/A
T10H4.4	V	complement(15270147..15272363)	0	#N/A	#N/A	#N/A	#N/A	#N/A
srw-16	V	complement(15273383..15274857)	0.0454058	-4.90275	-29.9141	0.0810662	0.431013	1
srw-17	V	complement(15275443..15276900)	0.0969548	-5.97894	-63.0725	0.0338657	0.290257	1
srw-19	V	complement(15279782..15281395)	0.367313	-7.55707	-188.324	0.00767872	0.135237	1
srx-51	V	15281899..15283562	0.0579884	-4.60962	-24.4136	0.0918298	0.455036	1
cyp-34A1	V	complement(15285605..15287925)	0.996087	-0.829064	-1.77653	0.547455	0.875101	1
cyp-34A2	V	complement(15288924..15291107)	2.49892	0.839073	1.7889	0.387761	0.796737	1
str-96	V	complement(15292490..15293965)	0.545005	-8.51545	-365.937	0.00189521	0.0542478	1
cpr-3	V	complement(15296853..15298700)	30.2198	0.511969	1.426	0.42234	0.812923	1
srx-48	V	complement(15302371..15303725)	0.00932015	-2.71586	-6.56984	0.283137	0.712391	1
T26H8.5	V	complement(15304607..15305602)	0	#N/A	#N/A	#N/A	#N/A	#N/A
T26H8.4	V	complement(15305802..15306845)	0.281626	-4.15278	-17.7873	0.0495088	0.344372	1
srz-10	V	complement(15307562..15309063)	0.13584	1.67335	3.18955	0.350109	0.775889	1
irld-62	V	15311080..15312536	0	#N/A	#N/A	#N/A	#N/A	#N/A
srt-22	V	complement(15314668..15315927)	0.0184018	3.41955	10.7001	0.121694	0.515355	1
nhr-246	V	15316497..15318425	0.0179158	3.5935	12.0712	0.0966814	0.466923	1
ZK1037.13	V	15318961..15320553	0	#N/A	#N/A	#N/A	#N/A	#N/A
nhr-247	V	15323853..15325351	0	#N/A	#N/A	#N/A	#N/A	#N/A
ZK1037.6	V	complement(15325822..15327795)	1.42481	2.38073	5.20801	0.0820386	0.433014	1
srh-295	V	15330614..15332774	0	#N/A	#N/A	#N/A	#N/A	#N/A
srw-113	V	15333151..15334571	0	#N/A	#N/A	#N/A	#N/A	#N/A
wrt-7	V	complement(15334782..15337505)	0.0901334	-1.04645	-2.06544	0.524653	0.864634	1
clec-228	V	complement(15338569..15339482)	0.205297	-0.383219	-1.30425	0.83858	0.966423	1
clec-229	V	complement(15340136..15341446)	1.73753	-1.97187	-3.92277	0.198793	0.636327	1
wrt-8	V	complement(15342056..15344572)	7.91637	0.304737	1.23519	0.654677	0.916925	1
C29F3.3	V	complement(15346674..15347411)	14.3619	0.417491	1.3356	0.626443	0.905085	1
clec-230	V	complement(15347847..15349144)	24.9627	0.0802933	1.05723	0.909744	0.981914	1
clec-231	V	complement(15349449..15350662)	0	#N/A	#N/A	#N/A	#N/A	#N/A
srx-58	V	15352775..15353862	2.62427	1.72168	3.29821	0.185732	0.617603	1
C29F3.7	V	15354833..15357572	10.3338	0.843828	1.79481	0.216896	0.659569	1
ech-1.1	V	complement(15357696..15360738)	0.15346	1.02603	2.03642	0.546586	0.874951	1
nhr-269	V	complement(15368470..15369807)	0.00358108	1.61943	3.07254	0.443701	0.822848	1
srh-52	V	complement(15374900..15376323)	0	#N/A	#N/A	#N/A	#N/A	#N/A
srh-122	V	complement(15376501..15378003)	0	#N/A	#N/A	#N/A	#N/A	#N/A
srh-251	V	complement(15378367..15379917)	0	#N/A	#N/A	#N/A	#N/A	#N/A
dhs-23	V	15381097..15382305	4.82552	1.75281	3.37015	0.0546873	0.359973	1
str-88	V	complement(15382439..15383839)	0	#N/A	#N/A	#N/A	#N/A	#N/A
str-102	V	15385033..15386653	0.00634718	-2.06523	-4.18501	0.396544	0.796737	1
srh-170	V	complement(15386923..15388870)	0.339595	-1.23043	-2.34637	0.540513	0.872261	1
T06E6.1	V	complement(15393108..15394957)	17.1964	0.324244	1.25201	0.576455	0.885087	1
cyb-3	V	15395696..15397348	12.4366	-0.219351	-1.16421	0.728561	0.940547	1
fbxa-199	V	complement(15397385..15398828)	0.725517	2.6404	6.23502	0.134965	0.539539	1
T06E6.15	V	complement(15398939..15399791)	0.109623	-0.388357	-1.3089	0.830542	0.964959	1
sri-7	V	15400327..15401820	1.0478	-9.89698	-953.428	0.000422262	0.0192291	1
fbxa-135	V	15402277..15404385	0.357069	-9.34056	-648.317	0.00115284	0.038932	1
srh-258	V	15405159..15406760	0.00636613	-2.06523	-4.18501	0.396625	0.796737	1
srh-257	V	15407228..15411380	0	#N/A	#N/A	#N/A	#N/A	#N/A
srbc-63	V	complement(15411433..15412725)	0	#N/A	#N/A	#N/A	#N/A	#N/A
srh-264	V	15414147..15415349	0	#N/A	#N/A	#N/A	#N/A	#N/A
srh-265	V	15416251..15417616	0	#N/A	#N/A	#N/A	#N/A	#N/A
T06E6.10	V	15418131..15419395	2.53095	-0.563553	-1.4779	0.612118	0.899771	1
fbxa-104	V	complement(15421673..15423658)	0.0332034	-4.39643	-21.0599	0.0936347	0.45961	1
fbxa-209	V	complement(15423746..15425498)	2.12452	0.603239	1.51912	0.607561	0.89858	1
Y36E3A.2	V	15426166..15426970	16.76	0.51972	1.43368	0.426502	0.815693	1
T26H5.8	V	complement(15427305..15432722)	0.037103	0.0184239	1.01285	0.990501	0.998141	1
T26H5.10	V	complement(15443401..15443808)	0.365461	3.36904	10.332	0.0565526	0.363452	1
T26H5.11	V	complement(15443982..15444288)	0	#N/A	#N/A	#N/A	#N/A	#N/A
T26H5.9	V	15444916..15445420	8.48539	2.21981	4.65832	0.0426458	0.321811	1
srh-239	V	15445853..15447282	0	#N/A	#N/A	#N/A	#N/A	#N/A
T26H5.4	V	complement(15447640..15448138)	2.85522	2.74349	6.69689	0.0864806	0.44389	1
T26H5.14	V	15449165..15449601	13.956	2.83313	7.1262	0.00280305	0.0703822	1
srw-33	V	complement(15449631..15451521)	0.902671	9.10462	550.507	0.000216567	0.0117926	1
str-71	V	complement(15457815..15459188)	0	#N/A	#N/A	#N/A	#N/A	#N/A
rocf-1	V	complement(15459413..15464425)	1.59788	-1.04798	-2.06764	0.272944	0.70675	1
pqn-71	V	15465677..15467099	19.9024	0.571196	1.48576	0.385636	0.796737	1
dpf-1	V	15471335..15476122	2.5344	0.793159	1.73286	0.311312	0.737982	1
C06B8.2	V	complement(15476086..15478566)	2.50123	1.04878	2.06878	0.351745	0.776898	1
nhr-150	V	complement(15479398..15481677)	1.32509	1.69621	3.24049	0.200294	0.637836	1
C06B8.3	V	complement(15484054..15484637)	0	#N/A	#N/A	#N/A	#N/A	#N/A
srw-21	V	15488064..15489401	0	#N/A	#N/A	#N/A	#N/A	#N/A
str-264	V	complement(15491003..15492770)	0.0882217	-5.73764	-53.3581	0.0449078	0.329819	1
srh-218	V	15493980..15495761	1.54391	2.37072	5.172	0.213593	0.654326	1
srh-219	V	15496269..15497567	0	#N/A	#N/A	#N/A	#N/A	#N/A
C06B8.7	V	15498743..15511421	0.832658	-0.473324	-1.3883	0.651564	0.915636	1
rpl-38	V	15512166..15512780	436.857	0.15422	1.11282	0.796791	0.95636	1
lgc-31	V	complement(15512765..15522020)	26.6297	-2.5835	-5.99394	0.000206948	0.0114381	1
F21A3.3	V	15517713..15519681	12.0334	-0.540376	-1.45435	0.413955	0.807331	1
srh-276	V	15529369..15530767	22.7035	-11.5082	-2912.85	0	0	0
F21A3.11	V	complement(15530783..15533251)	5.45863	1.84399	3.59002	0.0235929	0.239905	1
F21A3.2	V	complement(15533806..15533964)	0.422513	1.62048	3.07478	0.332897	0.760279	1
F21A3.4	V	15536620..15537986	1.41163	-0.914466	-1.88487	0.519728	0.861879	1
prde-1	V	15538244..15547020	8.20251	-0.337221	-1.26332	0.602252	0.895495	1
glb-14	V	complement(15543161..15544994)	2.33042	1.29634	2.45606	0.253358	0.695115	1
acr-18	V	complement(15551155..15559147)	1.43201	1.387	2.61534	0.26375	0.700257	1
acs-2	V	15567394..15569889	5.60941	-1.49093	-2.81069	0.0427025	0.321975	1
lsm-5	V	15569935..15570742	64.5002	0.322433	1.25044	0.523724	0.864515	1
fbxa-95	V	15571489..15572715	2.40014	-0.209981	-1.15667	0.837734	0.96635	1
fbxa-94	V	15571490..15574106	1.23502	-1.33627	-2.52498	0.359211	0.782832	1
mdt-28	V	complement(15574098..15575403)	14.3632	-0.203406	-1.15141	0.736582	0.94213	1
atx-3	V	complement(15575498..15577443)	8.19855	0.205733	1.15327	0.72717	0.940269	1
F28F8.9	V	complement(15577569..15578486)	6.09956	0.0697894	1.04956	0.928181	0.985661	1
F28F8.7	V	complement(15578984..15590617)	2.14341	-0.180721	-1.13345	0.853252	0.969065	1
fbxa-139	V	complement(15593462..15593799)	2.02111	-0.440705	-1.35727	0.757179	0.946581	1
B0391.14	V	complement(15599171..15599731)	0.726803	1.09379	2.13434	0.561593	0.881673	1
fbxa-152	V	complement(15600400..15602345)	0.582449	-0.575585	-1.49028	0.718109	0.937675	1
fbxa-154	V	complement(15602915..15605155)	4.71817	1.99744	3.9929	0.0291956	0.267335	1
fbxa-153	V	complement(15605673..15610384)	1.95883	-0.278492	-1.21293	0.788722	0.955071	1
str-12	V	15610890..15612591	0.158199	-7.11485	-138.606	0.0126533	0.177099	1
str-263	V	15613186..15614968	0	#N/A	#N/A	#N/A	#N/A	#N/A
C55A1.1	V	15621818..15623077	0	#N/A	#N/A	#N/A	#N/A	#N/A
C55A1.11	V	15625861..15626223	0	#N/A	#N/A	#N/A	#N/A	#N/A
str-248	V	complement(15628125..15629643)	0	#N/A	#N/A	#N/A	#N/A	#N/A
srz-44	V	complement(15637416..15638953)	0.0848341	5.57648	47.7186	0.0219667	0.231839	1
C55A1.4	V	complement(15642639..15643491)	0.251688	0.21398	1.15988	0.904158	0.980639	1
str-23	V	15644875..15646478	0	#N/A	#N/A	#N/A	#N/A	#N/A
C55A1.7	V	complement(15646983..15647809)	0.361208	0.948398	1.92973	0.613658	0.9	1
C55A1.6	V	15648102..15648848	11.704	0.381192	1.30242	0.641277	0.91088	1
sru-42	V	15650467..15652413	0.00830341	-2.09888	-4.28377	0.39617	0.796737	1
F53E4.1	V	complement(15652438..15668300)	9.36415	0.173938	1.12813	0.760729	0.947852	1
F53E4.2	V	15654424..15655237	0	#N/A	#N/A	#N/A	#N/A	#N/A
K06B4.4	V	15669170..15670091	0.254116	-6.56061	-94.393	0.0203889	0.223199	1
K06B4.15	V	15670472..15671784	0.34193	-1.86333	-3.63847	0.294269	0.723583	1
nhr-51	V	15674026..15675620	0.936955	0.956829	1.94104	0.569338	0.882724	1
nhr-52	V	15677582..15680074	0.809328	3.63	12.3805	0.0399452	0.312183	1
nhr-196	V	15686090..15687590	0.0799187	-5.32594	-40.1113	0.0537159	0.357814	1
nhr-197	V	15687960..15689759	0.476431	1.86062	3.63164	0.305387	0.733113	1
nhr-268	V	15690204..15691606	0.0125069	-0.956903	-1.94114	0.577078	0.885314	1
nhr-198	V	15693994..15696217	1.86599	-0.139416	-1.10146	0.910865	0.982091	1
srx-29	V	complement(15696785..15698199)	0	#N/A	#N/A	#N/A	#N/A	#N/A
nhr-199	V	complement(15698528..15699899)	0.129797	-0.105289	-1.07571	0.953789	0.989565	1
nhr-53	V	complement(15700606..15702363)	0.77077	1.90725	3.75093	0.226135	0.671252	1
twk-34	V	15704960..15709528	0.879943	-0.703039	-1.62793	0.534106	0.868778	1
Y6E2A.1	V	complement(15709578..15710501)	0	#N/A	#N/A	#N/A	#N/A	#N/A
str-101	V	complement(15710787..15711998)	0	#N/A	#N/A	#N/A	#N/A	#N/A
Y6E2A.4	V	complement(15712248..15715644)	1.21426	-1.79968	-3.48142	0.205033	0.644087	1
Y6E2A.5	V	complement(15716419..15718660)	0.267221	2.29593	4.91069	0.164407	0.584641	1
Y6E2A.7	V	15719870..15721292	0.0346976	4.41645	21.3543	0.0557787	0.361809	1
srh-140	V	15722188..15723999	0	#N/A	#N/A	#N/A	#N/A	#N/A
irld-57	V	complement(15724849..15726702)	0.242769	-3.19706	-9.17091	0.106472	0.488806	1
sfxn-1.3	V	15726841..15728353	0.117946	-0.144567	-1.1054	0.937724	0.98765	1
Y6E2A.10	V	complement(15729238..15730532)	3.10823	4.81475	28.144	0.000458991	0.020356	1
str-38	V	complement(15730779..15732309)	1.56173	2.58363	5.99447	0.130933	0.532634	1
T23D5.3	V	complement(15732863..15733668)	0	#N/A	#N/A	#N/A	#N/A	#N/A
str-27	V	complement(15734023..15735820)	0	#N/A	#N/A	#N/A	#N/A	#N/A
str-18	V	complement(15740517..15741951)	1.21806	1.72167	3.29817	0.356083	0.780853	1
str-19	V	complement(15743260..15744478)	0.667727	-8.36007	-328.572	0.00324027	0.0782641	1
T23D5.8	V	complement(15747480..15748443)	0	#N/A	#N/A	#N/A	#N/A	#N/A
str-6	V	complement(15748997..15750230)	0	#N/A	#N/A	#N/A	#N/A	#N/A
str-43	V	complement(15750932..15752149)	0	#N/A	#N/A	#N/A	#N/A	#N/A
str-5	V	15753241..15754432	0	#N/A	#N/A	#N/A	#N/A	#N/A
str-8	V	15755031..15756394	0.00600392	-2.1119	-4.32259	0.395927	0.796737	1
str-9	V	15758749..15760417	0.0235892	-3.95035	-15.4587	0.144312	0.554501	1
haf-3	V	complement(15760426..15766172)	9.80679	-0.129685	-1.09406	0.808209	0.958886	1
F57A10.2	V	15766575..15767272	7.15359	0.218823	1.16378	0.844576	0.968042	1
F57A10.4	V	15769438..15770371	2.06563	-0.452542	-1.36845	0.69559	0.929353	1
nhr-60	V	complement(15770302..15773239)	0.43715	3.12183	8.7049	0.0749486	0.418009	1
nhr-283	V	complement(15774946..15776676)	1.38152	-5.03272	-32.7341	0.00175858	0.0517868	1
nhr-285	V	complement(15777718..15779247)	0.623556	6.84545	114.997	0.00096922	0.0349774	1
irld-52	V	15779693..15781082	0	#N/A	#N/A	#N/A	#N/A	#N/A
T26E4.2	V	15781401..15782011	0.0244627	2.40219	5.28603	0.26584	0.701582	1
T26E4.3	V	15782794..15784470	0	#N/A	#N/A	#N/A	#N/A	#N/A
T26E4.4	V	complement(15790476..15792583)	0.39561	-1.92015	-3.78463	0.242874	0.687613	1
T26E4.7	V	15793570..15795194	0	#N/A	#N/A	#N/A	#N/A	#N/A
nhr-223	V	15796387..15797534	0	#N/A	#N/A	#N/A	#N/A	#N/A
T26E4.10	V	complement(15797879..15798208)	0.331194	-1.33326	-2.51972	0.47173	0.837612	1
T26E4.9	V	complement(15799212..15802723)	0.702924	-0.847254	-1.79907	0.644103	0.912093	1
srd-27	V	15803383..15804451	1.98254	-1.08738	-2.12487	0.374315	0.795432	1
T26E4.18	V	complement(15803711..15803848)	0	#N/A	#N/A	#N/A	#N/A	#N/A
srsx-38	V	complement(15805910..15807520)	0	#N/A	#N/A	#N/A	#N/A	#N/A
srsx-36	V	complement(15808119..15810036)	0.113372	1.69371	3.23487	0.394382	0.796737	1
F54B8.1	V	15810784..15811330	0.462403	-6.51546	-91.4847	0.0214011	0.229138	1
nhr-282	V	15812282..15813104	0.0121351	1.09618	2.13788	0.52397	0.864515	1
fbxa-69	V	complement(15814237..15815659)	4.6007	0.521957	1.4359	0.560723	0.881219	1
F54B8.4	V	15816464..15817143	15.525	3.05383	8.30415	0.00056281	0.0229679	1
abf-3	V	complement(15817410..15817846)	8.08069	2.02344	4.06553	0.134376	0.538668	1
srbc-48	V	15820283..15821383	0.00750934	-2.06523	-4.18501	0.396706	0.796737	1
srbc-49	V	15821698..15822884	0	#N/A	#N/A	#N/A	#N/A	#N/A
srbc-50	V	complement(15823898..15824966)	0.0048722	1.61965	3.073	0.444996	0.822848	1
srbc-51	V	15826410..15827429	0	#N/A	#N/A	#N/A	#N/A	#N/A
srbc-55	V	complement(15829022..15830007)	0	#N/A	#N/A	#N/A	#N/A	#N/A
srbc-56	V	complement(15830586..15831686)	0	#N/A	#N/A	#N/A	#N/A	#N/A
srbc-54	V	complement(15832436..15833722)	0	#N/A	#N/A	#N/A	#N/A	#N/A
srh-149	V	complement(15839967..15841195)	0.00835283	-2.09888	-4.28377	0.396288	0.796737	1
srh-147	V	complement(15848088..15850573)	0.190668	-4.96056	-31.1371	0.0148622	0.19153	1
srh-148	V	complement(15856828..15858403)	0.0160592	3.24932	9.50915	0.127604	0.527529	1
srz-12	V	complement(15861452..15862699)	0.00600392	-2.1119	-4.32259	0.396044	0.796737	1
srh-299	V	15863342..15864458	0	#N/A	#N/A	#N/A	#N/A	#N/A
srh-293	V	15866139..15867333	0.00917353	2.40219	5.28603	0.265968	0.701582	1
fbxa-197	V	15867683..15869051	3.0743	-0.280983	-1.21502	0.74813	0.944591	1
str-57	V	15871170..15872351	0.0244956	-3.95035	-15.4587	0.144374	0.554501	1
str-56	V	15872573..15873770	0.149354	-6.77064	-109.186	0.0200019	0.221497	1
nhr-102	V	complement(15874093..15876408)	1.74574	0.41164	1.3302	0.666206	0.9204	1
nhr-84	V	complement(15876732..15879619)	5.11895	0.984997	1.97931	0.202847	0.641147	1
oac-42	V	complement(15881994..15884839)	0.00422044	-2.71586	-6.56984	0.283235	0.712521	1
T06C12.9	V	complement(15885662..15886059)	0	#N/A	#N/A	#N/A	#N/A	#N/A
cgt-1	V	complement(15886719..15888851)	6.55764	1.57141	2.97196	0.0305418	0.274618	1
T06C12.12	V	15892061..15892520	0.246138	2.25855	4.7851	0.21978	0.6643	1
T06C12.11	V	15892996..15894160	0.00439957	-2.06517	-4.18484	0.390711	0.796737	1
nhr-213	V	complement(15894454..15896765)	2.22195	0.383763	1.30474	0.674507	0.922533	1
str-60	V	15897996..15899415	0	#N/A	#N/A	#N/A	#N/A	#N/A
T06C12.14	V	15899996..15900900	0.546514	0.68433	1.60696	0.702073	0.932109	1
F35E8.1	V	complement(15904192..15905630)	0.0115011	2.40219	5.28603	0.266095	0.701582	1
F35E8.2	V	15905620..15907032	0.366287	0.115588	1.08342	0.938072	0.98765	1
F35E8.6	V	15912148..15913056	0	#N/A	#N/A	#N/A	#N/A	#N/A
F35E8.7	V	15914014..15915142	0.0426617	4.41645	21.3543	0.0558096	0.361809	1
gst-38	V	complement(15915216..15916079)	198.519	-0.35774	-1.28142	0.626098	0.905035	1
F35E8.9	V	complement(15916334..15917558)	0	#N/A	#N/A	#N/A	#N/A	#N/A
F35E8.10	V	complement(15919434..15920373)	0.481557	-5.4114	-42.5594	0.00631083	0.122007	1
cdr-1	V	15921309..15922818	9.72645	0.660838	1.581	0.384134	0.796737	1
nhr-108	V	complement(15922939..15924471)	0.567238	2.73783	6.67066	0.0761158	0.421123	1
F35E8.13	V	15923279..15926154	0	#N/A	#N/A	#N/A	#N/A	#N/A
pzf-1	V	complement(15926425..15928425)	0.00658217	-3.10786	-8.621	0.229099	0.671252	1
srbc-77	V	15930182..15931084	0	#N/A	#N/A	#N/A	#N/A	#N/A
srw-26	V	complement(15931292..15932490)	0	#N/A	#N/A	#N/A	#N/A	#N/A
srw-55	V	complement(15938776..15940354)	0	#N/A	#N/A	#N/A	#N/A	#N/A
srw-53	V	15943425..15944854	0	#N/A	#N/A	#N/A	#N/A	#N/A
srw-59	V	complement(15949716..15951003)	0	#N/A	#N/A	#N/A	#N/A	#N/A
srw-56	V	complement(15951432..15952862)	0.0159176	-3.46279	-11.0256	0.191871	0.625467	1
srw-57	V	complement(15953595..15955032)	0	#N/A	#N/A	#N/A	#N/A	#N/A
srh-186	V	15955797..15957028	0.0372109	4.41645	21.3543	0.055805	0.361809	1
F36G9.3	V	15957406..15959554	1.60858	4.79756	27.8106	0.000554222	0.0228454	1
sri-2	V	complement(15963849..15965212)	1.88062	0.488581	1.40306	0.71869	0.937678	1
sri-1	V	complement(15966245..15967642)	2.13498	-0.494907	-1.40923	0.737269	0.942143	1
F36G9.7	V	complement(15968474..15969753)	0.0123225	0.49631	1.4106	0.768071	0.948715	1
sru-23	V	complement(15970433..15972579)	0	#N/A	#N/A	#N/A	#N/A	#N/A
sru-22	V	complement(15972907..15974936)	0.0291903	4.17519	18.0657	0.0587938	0.371212	1
clec-232	V	15976152..15977569	0.33487	6.11241	69.1862	0.00416923	0.0928252	1
oac-20	V	15978714..15981666	4.01819	1.05522	2.07804	0.241886	0.687003	1
fbxa-99	V	complement(15981691..15982854)	0.640309	1.89981	3.73165	0.203692	0.64229	1
F36G9.13	V	15983294..15986649	0.24886	-4.06265	-16.7102	0.0169325	0.203955	1
F36G9.15	V	complement(15987494..15988174)	0.011318	-2.06535	-4.18535	0.38519	0.796737	1
C06C6.7	V	15992150..15995607	0.0669812	-2.31948	-4.99154	0.213536	0.65426	1
C06C6.9	V	complement(15996214..15996745)	0.236065	-1.02302	-2.03217	0.594081	0.891807	1
C06C6.8	V	15997136..15997768	4.42412	1.79674	3.47435	0.130664	0.532404	1
nhr-50	V	complement(15997761..16000653)	26.886	0.371385	1.29359	0.516677	0.860817	1
nhr-63	V	16002588..16004728	2.83695	0.448633	1.36475	0.618267	0.901908	1
str-231	V	complement(16006304..16007605)	0.299493	-4.58188	-23.9488	0.0220131	0.232179	1
str-233	V	complement(16008332..16009664)	0.00581105	-2.06523	-4.18501	0.396786	0.796737	1
str-232	V	complement(16014509..16015752)	0	#N/A	#N/A	#N/A	#N/A	#N/A
srx-43	V	16017971..16019862	0.119002	-2.60716	-6.09304	0.18986	0.623774	1
srx-44	V	16020342..16022652	0.154308	3.6524	12.5743	0.0503332	0.348002	1
cwc-15	V	16023351..16024185	36.4282	0.341443	1.26702	0.544007	0.873687	1
T10C6.6	V	16024326..16027454	10.0039	-0.0522058	-1.03685	0.925725	0.984967	1
T10C6.7	V	complement(16027449..16031713)	4.28134	-1.03375	-2.04735	0.229216	0.671252	1
T10C6.16	V	complement(16032471..16034961)	0.0062721	-2.06534	-4.18534	0.388873	0.796737	1
T10C6.10	V	16036413..16038293	0.482803	1.81877	3.5278	0.211725	0.651966	1
his-4	V	complement(16040029..16040548)	3.0738	-2.10214	-4.29345	0.090892	0.454098	1
his-3	V	16040771..16041288	5.30974	-0.109445	-1.07881	0.901818	0.979968	1
his-2	V	complement(16041828..16042283)	1.49037	2.21519	4.64343	0.173787	0.600592	1
his-1	V	16042486..16043013	1.78818	-2.00123	-4.0034	0.153382	0.568924	1
T10C6.15	V	complement(16044296..16045874)	1.47421	-1.85203	-3.61007	0.116387	0.508141	1
ZK285.2	V	16046873..16047446	0.31935	1.20304	2.30225	0.510343	0.857432	1
str-198	V	16047808..16049147	0	#N/A	#N/A	#N/A	#N/A	#N/A
best-12	V	16049492..16051554	0.25246	-4.78835	-27.6336	0.0197104	0.219315	1
F14H3.3	V	complement(16051923..16053510)	0	#N/A	#N/A	#N/A	#N/A	#N/A
F14H3.4	V	complement(16053900..16055072)	0.0676368	5.21697	37.1932	0.0290132	0.266091	1
F14H3.5	V	complement(16055806..16057054)	0	#N/A	#N/A	#N/A	#N/A	#N/A
F14H3.6	V	complement(16057322..16058892)	0.113835	3.93761	15.3229	0.03963	0.311041	1
F14H3.15	V	complement(16059781..16060235)	2.75182	2.44705	5.45301	0.111543	0.497685	1
fbxa-100	V	complement(16060526..16062093)	0.256967	-1.91353	-3.76729	0.297722	0.726257	1
F14H3.14	V	complement(16062661..16062888)	0	#N/A	#N/A	#N/A	#N/A	#N/A
cyp-35D1	V	16069238..16071301	0.672312	-1.05502	-2.07775	0.475926	0.840232	1
nhr-176	V	16071325..16072738	1.14744	3.28659	9.75805	0.0241654	0.242239	1
srj-10	V	complement(16072765..16073956)	0	#N/A	#N/A	#N/A	#N/A	#N/A
F14H3.12	V	complement(16074113..16075323)	1.30753	0.952543	1.93528	0.511414	0.857565	1
srj-29	V	16075659..16077308	0.458673	3.95517	15.5104	0.0292664	0.267717	1
F22B8.3	V	16090985..16092117	0	#N/A	#N/A	#N/A	#N/A	#N/A
F22B8.7	V	16094584..16097320	18.4896	0.120781	1.08732	0.84673	0.968977	1
str-7	V	complement(16097985..16100209)	3.42908	2.47854	5.57334	0.037643	0.302407	1
cth-1	V	16100627..16102750	97.1041	0.564498	1.47887	0.438523	0.822634	1
argk-1	V	16103894..16105950	37.6623	0.425652	1.34318	0.625654	0.904989	1
srxa-16	V	complement(16112992..16114337)	0	#N/A	#N/A	#N/A	#N/A	#N/A
str-25	V	16115681..16116897	0	#N/A	#N/A	#N/A	#N/A	#N/A
str-103	V	complement(16117363..16118701)	0	#N/A	#N/A	#N/A	#N/A	#N/A
skr-3	V	16121824..16122648	53.0584	1.04011	2.05639	0.0583368	0.369346	1
nhr-111	V	complement(16123055..16124781)	0.0264223	3.98698	15.8562	0.078346	0.424032	1
fbxa-143	V	complement(16125811..16127497)	2.60595	2.51609	5.72029	0.0414958	0.317559	1
fbxa-142	V	complement(16129409..16130979)	0.54635	-1.78801	-3.45339	0.346239	0.772334	1
fbxa-144	V	complement(16131180..16132805)	0.341505	-3.3128	-9.93693	0.0850443	0.439825	1
F44G3.7	V	complement(16133781..16137143)	0.620516	-1.81151	-3.5101	0.233461	0.676959	1
F44G3.10	V	complement(16138846..16139627)	34.718	1.43693	2.70745	0.0479856	0.339814	1
F10A3.1	V	complement(16140314..16141164)	12.4774	4.04514	16.5086	0.000273363	0.0140931	1
fbxa-88	V	complement(16142008..16143116)	2.27361	4.15791	17.8508	0.00217087	0.0594567	1
fbxa-18	V	16143615..16144653	8.13691	2.09507	4.27247	0.0299191	0.271613	1
F10A3.4	V	16149125..16151870	0.855196	1.29867	2.46003	0.302074	0.729233	1
str-254	V	complement(16151978..16153475)	0	#N/A	#N/A	#N/A	#N/A	#N/A
str-97	V	complement(16153855..16155211)	0.00778386	-2.71586	-6.56984	0.283332	0.71259	1
str-99	V	complement(16157335..16158491)	0	#N/A	#N/A	#N/A	#N/A	#N/A
F10A3.17	V	complement(16158679..16159694)	10.2311	0.607667	1.52379	0.364361	0.787254	1
str-109	V	complement(16160685..16162224)	0.00845514	2.40286	5.2885	0.2595	0.69741	1
F10A3.11	V	16162685..16163795	0	#N/A	#N/A	#N/A	#N/A	#N/A
F10A3.12	V	16164019..16165473	0	#N/A	#N/A	#N/A	#N/A	#N/A
str-108	V	16166236..16167409	0	#N/A	#N/A	#N/A	#N/A	#N/A
str-111	V	complement(16167875..16169126)	0	#N/A	#N/A	#N/A	#N/A	#N/A
K05D4.9	V	complement(16170315..16171821)	0.0104422	-3.1385	-8.80606	0.227811	0.671252	1
cyp-33D1	V	complement(16173743..16175857)	1.914	0.840934	1.79121	0.412625	0.806794	1
str-106	V	16180650..16181861	0	#N/A	#N/A	#N/A	#N/A	#N/A
srz-13	V	16182410..16183540	0.00664378	-2.06523	-4.18501	0.396866	0.796737	1
srz-14	V	16183657..16184723	0.370801	-7.14017	-141.061	0.012053	0.171435	1
srh-277	V	16185403..16186920	0.0357042	4.10581	17.2176	0.076234	0.421123	1
srh-281	V	16190785..16192262	0.0171198	-3.46279	-11.0256	0.191942	0.625505	1
srh-279	V	16193356..16194581	0	#N/A	#N/A	#N/A	#N/A	#N/A
F11A5.3	V	16194939..16195544	0.0204054	2.99276	7.95995	0.164068	0.584641	1
F11A5.4	V	16195679..16196290	0	#N/A	#N/A	#N/A	#N/A	#N/A
F11A5.5	V	16198379..16201045	1.96675	4.22693	18.7255	0.00465902	0.0990177	1
F11A5.17	V	16202030..16202740	0.432028	3.43732	10.8327	0.0786882	0.424308	1
F11A5.18	V	16202809..16204862	0.0573544	1.20669	2.30807	0.493532	0.849036	1
irld-26	V	16205188..16206818	0	#N/A	#N/A	#N/A	#N/A	#N/A
oac-15	V	complement(16206943..16209916)	0.0185588	4.41645	21.3543	0.0558661	0.361858	1
F11A5.16	V	16210952..16211454	0	#N/A	#N/A	#N/A	#N/A	#N/A
F11A5.9	V	16214890..16217706	0.461929	1.9542	3.875	0.173937	0.600735	1
F11A5.15	V	complement(16217701..16218605)	0.421184	4.15357	17.797	0.032948	0.285368	1
glc-1	V	16219541..16221948	7.02922	-0.55372	-1.46787	0.501863	0.853316	1
stdh-2	V	16224327..16225540	0.1038	1.62848	3.09188	0.383186	0.796737	1
F11A5.13	V	complement(16226013..16226681)	0.219119	-0.330872	-1.25777	0.858643	0.969065	1
F21H7.2	V	complement(16227127..16229893)	0.80706	1.18452	2.27287	0.359239	0.782832	1
F21H7.12	V	16230203..16231043	0.745521	2.96542	7.81054	0.0789229	0.424854	1
gst-22	V	complement(16231032..16232317)	24.5269	1.18153	2.26818	0.047492	0.338366	1
F21H7.3	V	complement(16232652..16233335)	2.021	1.28188	2.43155	0.41459	0.807976	1
clec-233	V	16233924..16234896	7.75233	0.640945	1.55935	0.466073	0.835149	1
srh-98	V	complement(16235171..16235747)	0.377342	-7.01985	-129.773	0.0132676	0.180881	1
F21H7.5	V	16237523..16238824	1.91896	-2.29245	-4.89886	0.0826714	0.434901	1
srh-104	V	complement(16242818..16244178)	0	#N/A	#N/A	#N/A	#N/A	#N/A
srh-95	V	16246879..16248455	0	#N/A	#N/A	#N/A	#N/A	#N/A
gcy-20	V	complement(16248583..16253787)	0.397001	-2.63887	-6.22843	0.0879685	0.447332	1
bgnt-1.3	V	complement(16254301..16256398)	9.73368	3.59045	12.0458	6.80491e-05	0.00478771	1
nhr-218	V	16258442..16260686	0.139324	0.246492	1.18632	0.893461	0.978404	1
nhr-127	V	16261647..16263953	7.60314	2.85889	7.25458	0.000265475	0.0138024	1
T13F3.4	V	complement(16265097..16265607)	0.00932015	-2.06517	-4.18484	0.390842	0.796737	1
fbxa-2	V	complement(16266792..16269567)	1.18915	0.522776	1.43672	0.603846	0.89584	1
T13F3.6	V	complement(16270216..16271223)	1.13192	0.878735	1.83876	0.533794	0.868778	1
T13F3.8	V	16271536..16272498	19.6316	3.27469	9.6779	0.000147473	0.00869949	1
T13F3.7	V	complement(16272686..16275410)	5.17352	1.53315	2.89417	0.0998515	0.474385	1
cyp-37B1	V	16278191..16280612	2.30341	1.15811	2.23165	0.199133	0.636735	1
F28G4.2	V	complement(16280602..16282321)	1.97867	-0.852153	-1.80519	0.448396	0.825347	1
F28G4.4	V	complement(16283018..16285894)	5.45581	-0.475246	-1.39016	0.573147	0.883516	1
F28G4.3	V	complement(16286151..16287719)	0.121227	-1.63405	-3.10384	0.428549	0.816984	1
oac-5	V	16292709..16295600	0.149887	7.46625	176.834	0.00272368	0.0689538	1
srbc-83	V	16297370..16298278	0	#N/A	#N/A	#N/A	#N/A	#N/A
srbc-84	V	16298969..16299862	0	#N/A	#N/A	#N/A	#N/A	#N/A
srbc-82	V	16300576..16301478	0	#N/A	#N/A	#N/A	#N/A	#N/A
C31A11.13	V	complement(16302254..16302551)	0	#N/A	#N/A	#N/A	#N/A	#N/A
oac-6	V	16302717..16306156	3.22752	0.78342	1.72121	0.414887	0.808299	1
srxa-7	V	16307682..16309623	0	#N/A	#N/A	#N/A	#N/A	#N/A
oac-7	V	16309805..16314752	4.52908	1.44546	2.7235	0.146347	0.556857	1
str-214	V	16315304..16317226	0	#N/A	#N/A	#N/A	#N/A	#N/A
srh-180	V	16317567..16318805	0.0633627	-2.03999	-4.11243	0.261613	0.698531	1
F57G8.7	V	16329370..16330242	20.2371	4.1184	17.3685	2.95464e-05	0.0024945	0.543801
srh-167	V	16333712..16335063	0	#N/A	#N/A	#N/A	#N/A	#N/A
srw-87	V	16336626..16338277	0	#N/A	#N/A	#N/A	#N/A	#N/A
F57G8.5	V	16339024..16341536	4.41266	-3.32293	-10.0069	0.000267086	0.0138471	1
nhr-193	V	16342497..16344272	1.05787	0.406805	1.32575	0.746617	0.944423	1
W08G11.5	V	complement(16344375..16346506)	0	#N/A	#N/A	#N/A	#N/A	#N/A
W08G11.1	V	16347060..16349833	1.60322	0.854025	1.80754	0.527368	0.865563	1
pptr-1	V	16357521..16367574	22.1258	-0.469704	-1.38483	0.371384	0.793209	1
W08G11.3	V	16367681..16372097	3.7515	-0.553085	-1.46722	0.462579	0.834067	1
srv-34	V	complement(16372417..16374776)	1.04338	0.701084	1.62573	0.65275	0.91618	1
F13A7.1	V	complement(16376239..16377949)	1.25034	-3.11354	-8.65506	0.0507518	0.348362	1
F13A7.7	V	complement(16382167..16383829)	0.302148	-2.95595	-7.75944	0.131542	0.533244	1
sri-65	V	complement(16386662..16388368)	0.00434559	-0.343301	-1.26866	0.842205	0.967408	1
gst-44	V	16390891..16392406	1.47794	-1.00255	-2.00354	0.494613	0.849515	1
srd-63	V	complement(16392482..16393828)	0.196234	6.75586	108.073	0.00724786	0.131038	1
F13A7.11	V	complement(16394015..16395075)	4.77104	1.64273	3.12255	0.082745	0.43509	1
F13A7.12	V	16396359..16398502	2.78762	0.489078	1.40355	0.632409	0.906116	1
sre-36	V	16399688..16401625	0.160399	-2.7151	-6.5664	0.137476	0.543398	1
F13A7.14	V	16401891..16405325	4.52132	-0.0354989	-1.02491	0.965363	0.992044	1
syp-1	V	16405751..16407699	10.5132	-0.0293772	-1.02057	0.967679	0.992181	1
F26D2.3	V	16407963..16410270	1.93298	0.0558589	1.03948	0.968484	0.992245	1
srh-145	V	16410713..16411843	0	#N/A	#N/A	#N/A	#N/A	#N/A
str-55	V	complement(16415694..16417114)	0	#N/A	#N/A	#N/A	#N/A	#N/A
F26D2.16	V	complement(16418433..16420425)	0	#N/A	#N/A	#N/A	#N/A	#N/A
srw-48	V	16420996..16422774	0	#N/A	#N/A	#N/A	#N/A	#N/A
srw-29	V	complement(16423099..16424528)	0	#N/A	#N/A	#N/A	#N/A	#N/A
F26D2.10	V	complement(16424854..16429603)	0.0683466	-3.21645	-9.29496	0.0633801	0.385139	1
str-73	V	16430240..16431861	0	#N/A	#N/A	#N/A	#N/A	#N/A
clec-234	V	complement(16432009..16433572)	0.0702696	5.0025	32.0555	0.0254961	0.248679	1
F26D2.13	V	complement(16434722..16435610)	0.0159974	-3.1385	-8.80606	0.227887	0.671252	1
F26D2.14	V	16435855..16436736	0.211462	6.45715	87.8607	0.0100873	0.15842	1
F26D2.15	V	16437846..16438934	0.220165	2.00063	4.00174	0.303042	0.730183	1
srh-141	V	16443926..16445734	0	#N/A	#N/A	#N/A	#N/A	#N/A
T08G3.6	V	16445976..16447165	0	#N/A	#N/A	#N/A	#N/A	#N/A
T08G3.13	V	16448035..16449344	0.0889691	-4.95553	-31.0286	0.0784245	0.424032	1
str-14	V	complement(16453393..16455165)	0	#N/A	#N/A	#N/A	#N/A	#N/A
str-15	V	complement(16457269..16458814)	0.187624	-6.21497	-74.2836	0.0315644	0.279367	1
srh-142	V	complement(16459388..16460965)	0.0363534	0.195638	1.14523	0.911735	0.982421	1
sru-44	V	complement(16466466..16467940)	0.285259	-6.69068	-103.299	0.0211384	0.227862	1
srh-138	V	complement(16469367..16471016)	0	#N/A	#N/A	#N/A	#N/A	#N/A
srw-35	V	16472513..16473397	0.197786	-5.84219	-57.3686	0.0416535	0.317891	1
T08G3.11	V	complement(16478698..16479375)	0	#N/A	#N/A	#N/A	#N/A	#N/A
F57E7.4	V	complement(16480336..16481019)	2.98806	2.79807	6.95509	0.0468431	0.33653	1
F57E7.1	V	16481580..16482000	0.321799	0.606029	1.52206	0.742658	0.943827	1
F57E7.2	V	complement(16482420..16483144)	0.0445216	-1.68305	-3.21106	0.35336	0.778874	1
srh-139	V	16483981..16485382	0	#N/A	#N/A	#N/A	#N/A	#N/A
Y32B12A.5	V	complement(16486978..16487574)	0	#N/A	#N/A	#N/A	#N/A	#N/A
sqst-4	V	16488472..16489104	0	#N/A	#N/A	#N/A	#N/A	#N/A
comt-2	V	complement(16493655..16494449)	1.97095	1.22873	2.34361	0.412048	0.805964	1
srh-136	V	complement(16495994..16497596)	0.0279363	0.711252	1.63722	0.689632	0.927571	1
F36D3.1	V	16499352..16502879	4.91291	0.747907	1.67935	0.301671	0.729026	1
F36D3.14	V	complement(16502947..16503282)	0	#N/A	#N/A	#N/A	#N/A	#N/A
nhr-54	V	complement(16503947..16505917)	0.813699	0.302637	1.2334	0.81628	0.960818	1
srr-3	V	complement(16506897..16508705)	6.26278	1.40137	2.64153	0.0786155	0.424175	1
F36D3.5	V	complement(16510377..16515240)	0.433129	-1.00261	-2.00362	0.489807	0.846567	1
F36D3.4	V	complement(16516472..16517719)	0.774305	-1.47346	-2.77688	0.364056	0.786943	1
srw-34	V	complement(16520600..16522309)	0	#N/A	#N/A	#N/A	#N/A	#N/A
F36D3.8	V	16527158..16528586	0.0611981	-4.98774	-31.7293	0.0704375	0.403122	1
F36D3.16	V	16528935..16530213	0.328379	-0.385142	-1.30599	0.831176	0.965128	1
cpr-2	V	complement(16533004..16534110)	0.854941	2.84186	7.16944	0.0632142	0.384996	1
Y32B12B.8	V	16535472..16535884	0	#N/A	#N/A	#N/A	#N/A	#N/A
Y32B12B.1	V	16537001..16537771	0.0219827	-0.611178	-1.52751	0.73083	0.940601	1
Y32B12B.2	V	16538396..16549854	10.6912	-0.322782	-1.25074	0.591404	0.890774	1
srbc-65	V	16550980..16552282	0	#N/A	#N/A	#N/A	#N/A	#N/A
Y32B12B.4	V	16553327..16563504	3.24845	-0.235803	-1.17756	0.735088	0.94202	1
sru-45	V	16565939..16567572	0	#N/A	#N/A	#N/A	#N/A	#N/A
nhr-233	V	complement(16569387..16570797)	0	#N/A	#N/A	#N/A	#N/A	#N/A
str-149	V	16573468..16574952	0	#N/A	#N/A	#N/A	#N/A	#N/A
str-151	V	16576200..16578126	0.200435	-1.38422	-2.6103	0.459289	0.832232	1
nhr-271	V	complement(16578459..16580524)	0.527843	1.69366	3.23476	0.349808	0.775668	1
str-150	V	16583273..16585174	0.00595015	-2.1119	-4.32259	0.39616	0.796737	1
srw-73	V	complement(16586742..16588528)	0.00623201	2.38219	5.21326	0.245261	0.688567	1
srh-269	V	complement(16590101..16592042)	0	#N/A	#N/A	#N/A	#N/A	#N/A
cpl-1	V	complement(16592572..16595346)	126.535	0.170781	1.12567	0.791822	0.956159	1
T03E6.9	V	complement(16598989..16600723)	0.143694	0.553717	1.46786	0.737016	0.94213	1
T03E6.8	V	complement(16600567..16603369)	0.609229	1.18225	2.26931	0.353532	0.779065	1
Y32B12C.1	V	16606619..16608194	0.192835	3.73669	13.3308	0.0345474	0.292137	1
srw-54	V	16611335..16612703	0	#N/A	#N/A	#N/A	#N/A	#N/A
Y70C5A.4	V	16617762..16618080	0.16359	3.11882	8.68676	0.107045	0.490332	1
Y70C5A.3	V	complement(16618341..16620908)	0.359059	2.29218	4.89795	0.126269	0.524954	1
Y70C5A.2	V	complement(16621396..16623211)	0.138478	-1.13448	-2.19539	0.541329	0.87266	1
oac-53	V	complement(16624008..16627970)	0.0371748	-1.49226	-2.81329	0.431976	0.819219	1
W06G6.2	V	16629291..16629648	0.0340005	-3.38808	-10.4692	0.194133	0.628871	1
srd-21	V	16629900..16631155	0	#N/A	#N/A	#N/A	#N/A	#N/A
srw-76	V	complement(16636883..16638304)	0	#N/A	#N/A	#N/A	#N/A	#N/A
mltn-11	V	16638966..16641637	0.171353	0.360771	1.28411	0.855596	0.969065	1
srw-77	V	complement(16641849..16643658)	0	#N/A	#N/A	#N/A	#N/A	#N/A
W06G6.17	V	complement(16644799..16645237)	0.0121082	-2.06517	-4.18484	0.39097	0.796737	1
W06G6.9	V	complement(16645997..16646481)	0	#N/A	#N/A	#N/A	#N/A	#N/A
W06G6.10	V	complement(16646791..16647193)	0.736514	-1.26637	-2.40555	0.510341	0.857432	1
W06G6.20	V	complement(16648027..16648480)	2.99463	1.50573	2.83969	0.290157	0.719685	1
W06G6.11	V	complement(16649031..16649300)	0	#N/A	#N/A	#N/A	#N/A	#N/A
W06G6.12	V	16651842..16652111	0	#N/A	#N/A	#N/A	#N/A	#N/A
W06G6.21	V	16652498..16653344	0.197341	-6.41559	-85.3661	0.0231375	0.238036	1
W06G6.15	V	16654542..16657432	0	#N/A	#N/A	#N/A	#N/A	#N/A
Y70C5B.2	V	complement(16658230..16660916)	0.0178302	2.87867	7.35471	0.163306	0.584046	1
Y70C5B.1	V	complement(16662114..16662960)	0.185742	-6.2801	-77.7136	0.0258615	0.250884	1
F14F8.15	V	complement(16663347..16663616)	0.00787035	-1.39468	-2.62931	0.569732	0.882724	1
F14F8.14	V	complement(16666340..16666747)	0	#N/A	#N/A	#N/A	#N/A	#N/A
F14F8.9	V	complement(16667691..16668573)	0	#N/A	#N/A	#N/A	#N/A	#N/A
str-61	V	complement(16669339..16671290)	0.0180252	3.41955	10.7001	0.121736	0.515355	1
F14F8.8	V	complement(16671622..16672186)	17.3781	2.39993	5.27777	0.0364446	0.298748	1
srz-1	V	16675853..16677551	0	#N/A	#N/A	#N/A	#N/A	#N/A
srz-103	V	complement(16677623..16679337)	0.00942601	2.40219	5.28603	0.266223	0.701582	1
srw-44	V	16680281..16682656	0.00727086	-2.09888	-4.28377	0.396406	0.796737	1
srw-36	V	16683186..16684174	0	#N/A	#N/A	#N/A	#N/A	#N/A
srw-43	V	16686025..16687083	0	#N/A	#N/A	#N/A	#N/A	#N/A
srz-102	V	16687527..16689866	0.0538245	-4.90275	-29.9141	0.0810486	0.431013	1
srw-42	V	complement(16692125..16693832)	0.00358736	1.61965	3.073	0.445052	0.822848	1
srz-101	V	16694838..16696592	0	#N/A	#N/A	#N/A	#N/A	#N/A
srw-41	V	16697478..16699773	0	#N/A	#N/A	#N/A	#N/A	#N/A
Y70C5C.1	V	16700199..16704409	1.09026	-2.60808	-6.0969	0.0205579	0.224338	1
clec-9	V	complement(16705082..16706647)	0.699433	2.4407	5.42905	0.177526	0.606864	1
srh-137	V	complement(16715480..16716718)	0	#N/A	#N/A	#N/A	#N/A	#N/A
nhr-112	V	complement(16722061..16723844)	3.99893	0.675308	1.59694	0.444814	0.822848	1
T25E12.14	V	16727215..16727905	0.0475013	4.00404	16.0449	0.0782084	0.424032	1
fbxa-127	V	16728731..16729960	0.00722933	-2.06523	-4.18501	0.396945	0.796737	1
srz-99	V	16730261..16731464	0.0909847	5.6361	49.7318	0.0172881	0.206481	1
srz-100	V	16731900..16733147	0.0715219	-4.82857	-28.4148	0.0846661	0.4392	1
T25E12.16	V	complement(16733290..16733706)	0.00978282	-1.39471	-2.62936	0.569723	0.882724	1
clec-38	V	complement(16733901..16735594)	0.0331431	0.992902	1.99018	0.547094	0.875024	1
clec-34	V	16735765..16737404	0.664607	1.07724	2.10999	0.503873	0.85451	1
clec-29	V	complement(16737673..16739200)	0	#N/A	#N/A	#N/A	#N/A	#N/A
clec-39	V	16739268..16741588	0.00517634	-2.06523	-4.18501	0.397024	0.796737	1
T25E12.6	V	16742423..16744881	0	#N/A	#N/A	#N/A	#N/A	#N/A
gyg-2	V	complement(16745080..16746258)	2.49129	-0.477051	-1.3919	0.657285	0.918018	1
dkf-2	V	16747559..16788435	9.63645	-1.03887	-2.05462	0.0665456	0.394419	1
immt-2	V	16789267..16792771	24.4457	-0.442512	-1.35897	0.52802	0.865997	1
pus-1	V	complement(16792764..16795007)	16.1161	0.0990595	1.07107	0.857164	0.969065	1
ctps-1	V	16794878..16802004	1.23889	0.456379	1.37209	0.628756	0.905515	1
cand-1	V	16802874..16814563	6.0394	-0.918642	-1.89034	0.0914263	0.45503	1
T20B3.1	V	16815567..16820712	5.15769	2.13657	4.39716	0.00473752	0.0999931	1
T20B3.14	V	complement(16820629..16821320)	19.9909	0.383899	1.30486	0.621272	0.902844	1
srh-216	V	complement(16825290..16827592)	0	#N/A	#N/A	#N/A	#N/A	#N/A
srh-214	V	complement(16828235..16829755)	0	#N/A	#N/A	#N/A	#N/A	#N/A
srh-215	V	complement(16830557..16832021)	0	#N/A	#N/A	#N/A	#N/A	#N/A
phy-3	V	16833316..16839141	0.478729	-0.338333	-1.2643	0.854734	0.969065	1
tni-3	V	complement(16833638..16835144)	54.4565	1.04797	2.06762	0.0755052	0.419271	1
clec-40	V	complement(16839145..16841061)	0.0154519	-0.127511	-1.09241	0.94004	0.98765	1
clec-25	V	16843241..16844696	0.672399	3.84871	14.4071	0.0271145	0.258438	1
clec-36	V	complement(16846867..16848466)	0.389485	0.912742	1.88262	0.566755	0.882724	1
clec-26	V	16848611..16850130	0.198032	-0.276882	-1.21157	0.854406	0.969065	1
clec-37	V	complement(16850394..16852095)	1.56403	-0.800669	-1.74191	0.486821	0.845168	1
clec-35	V	complement(16852291..16854053)	0.29922	3.48059	11.1625	0.0477161	0.339128	1
clec-27	V	16854646..16856152	0.0158748	3.2492	9.50839	0.128841	0.529303	1
clec-31	V	complement(16856437..16858077)	1.29577	4.51253	22.8248	0.0041615	0.0928252	1
clec-22	V	16858429..16860040	0	#N/A	#N/A	#N/A	#N/A	#N/A
clec-32	V	complement(16860228..16861869)	0.239903	-4.50708	-22.7387	0.031022	0.276762	1
clec-24	V	16862012..16863890	1.04643	6.84077	114.625	0.000332233	0.0160463	1
clec-28	V	16865704..16867226	0.0935609	-0.16225	-1.11903	0.915461	0.983213	1
clec-33	V	complement(16867678..16869845)	0.0179538	0.672816	1.59418	0.686358	0.926035	1
thn-4	V	complement(16870742..16871487)	0	#N/A	#N/A	#N/A	#N/A	#N/A
srw-23	V	16873942..16875455	0.0124246	0.73473	1.66409	0.669621	0.921454	1
F49A5.10	V	16875877..16876144	0.159476	-1.70765	-3.26627	0.322584	0.752003	1
F09C6.3	V	complement(16878724..16880154)	2.30783	5.50478	45.4051	0.000990118	0.0353161	1
F09C6.14	V	16880994..16881336	0.19601	-4.70568	-26.0947	0.0800937	0.428276	1
F09C6.11	V	complement(16881901..16882310)	1.4951	1.08499	2.12136	0.482816	0.843183	1
F09C6.12	V	16882878..16883142	0.506244	-0.325527	-1.25312	0.857865	0.969065	1
F09C6.13	V	16885075..16885403	0.784948	1.05896	2.08344	0.561813	0.881741	1
F09C6.1	V	complement(16887413..16888479)	6.34106	1.61505	3.06322	0.116845	0.508519	1
fbxa-44	V	16889275..16890749	0.888648	2.42944	5.38686	0.119959	0.514851	1
F09C6.15	V	16893740..16894107	0	#N/A	#N/A	#N/A	#N/A	#N/A
fbxa-45	V	complement(16898457..16899455)	0.122476	5.98829	63.4828	0.0155723	0.196162	1
srd-68	V	complement(16901215..16902826)	0	#N/A	#N/A	#N/A	#N/A	#N/A
nhr-262	V	16904912..16906787	0	#N/A	#N/A	#N/A	#N/A	#N/A
F09C6.16	V	complement(16907969..16909971)	0.0127245	-3.1385	-8.80606	0.227962	0.671252	1
nhr-116	V	16912234..16915350	0.640651	0.0649901	1.04608	0.963962	0.991827	1
F09C6.10	V	complement(16915373..16916179)	0.0947102	1.73577	3.33058	0.349602	0.775668	1
fbxa-206	V	complement(16917196..16918478)	2.75658	-0.492583	-1.40696	0.642818	0.911484	1
Y102A5C.2	V	16918782..16919784	2.5193	-0.837432	-1.78687	0.47003	0.837582	1
Y102A5C.4	V	16922252..16924258	0.768447	1.4788	2.78717	0.289418	0.718761	1
Y102A5C.36	V	complement(16926920..16927445)	4.64067	-0.510867	-1.42491	0.622378	0.903776	1
fbxa-148	V	16939031..16940049	0.298346	1.41965	2.6752	0.462828	0.834067	1
fbxa-112	V	complement(16947158..16948111)	0.624984	0.0633441	1.04488	0.968101	0.992193	1
fbxa-111	V	complement(16948659..16949674)	0.307367	2.06874	4.1952	0.244184	0.687849	1
clec-238	V	16951804..16953507	0.711568	-3.56795	-11.8593	0.0299255	0.271613	1
srh-206	V	complement(16953754..16954866)	0.610143	2.50408	5.67289	0.133932	0.537786	1
clec-239	V	16956529..16957991	0.831837	-1.34198	-2.53499	0.401409	0.800113	1
efl-1	V	complement(16958657..16965675)	7.90811	1.04908	2.0692	0.117778	0.51065	1
fbxa-90	V	16966814..16968586	12.5112	0.628359	1.54581	0.280453	0.711534	1
srh-119	V	16972434..16974088	0.0278557	-4.14384	-17.6775	0.128268	0.528381	1
srx-54	V	16975219..16976717	0	#N/A	#N/A	#N/A	#N/A	#N/A
srz-54	V	16980668..16981880	0	#N/A	#N/A	#N/A	#N/A	#N/A
Y102A5C.40	V	complement(16986460..16987135)	0	#N/A	#N/A	#N/A	#N/A	#N/A
Y102A5C.27	V	complement(16988240..16988714)	0	#N/A	#N/A	#N/A	#N/A	#N/A
srz-95	V	16992034..16993910	0	#N/A	#N/A	#N/A	#N/A	#N/A
str-217	V	complement(16998933..17000304)	0	#N/A	#N/A	#N/A	#N/A	#N/A
sri-9	V	17001467..17003587	0	#N/A	#N/A	#N/A	#N/A	#N/A
srh-131	V	17005489..17006753	0.0688093	-5.32023	-39.9531	0.0611199	0.377614	1
sri-69	V	complement(17007232..17008402)	0.0260735	-3.95035	-15.4587	0.144312	0.554501	1
F49H6.13	V	complement(17008673..17009388)	1.01807	1.13087	2.18991	0.516777	0.860905	1
clec-240	V	17010014..17011849	0.0346773	-1.24082	-2.36333	0.501138	0.853171	1
clec-241	V	complement(17012127..17013332)	0	#N/A	#N/A	#N/A	#N/A	#N/A
F49H6.3	V	17014408..17015326	0.625779	-0.400428	-1.3199	0.821421	0.962517	1
srh-97	V	17017087..17019800	0	#N/A	#N/A	#N/A	#N/A	#N/A
F49H6.17	V	17019990..17020226	0	#N/A	#N/A	#N/A	#N/A	#N/A
F49H6.12	V	complement(17020907..17021461)	0	#N/A	#N/A	#N/A	#N/A	#N/A
F49H6.8	V	complement(17022370..17022663)	0	#N/A	#N/A	#N/A	#N/A	#N/A
F49H6.5	V	17023473..17025347	0.0051023	-2.1119	-4.32259	0.396276	0.796737	1
F49H6.15	V	complement(17026138..17026389)	0	#N/A	#N/A	#N/A	#N/A	#N/A
srz-94	V	complement(17033218..17035950)	1.82966	4.96704	31.2773	0.00551855	0.110883	1
hpo-33	V	17042592..17043783	0	#N/A	#N/A	#N/A	#N/A	#N/A
F28B1.2	V	17044786..17049822	0.154734	-7.83901	-228.969	0.00739652	0.132683	1
sri-66	V	17060287..17061675	0	#N/A	#N/A	#N/A	#N/A	#N/A
F28B1.9	V	17061889..17063095	0	#N/A	#N/A	#N/A	#N/A	#N/A
srh-255	V	17064976..17066471	0.20819	1.4932	2.81513	0.41766	0.810185	1
T05E12.8	V	17068627..17069533	0.568538	-0.991526	-1.98829	0.548127	0.875601	1
srbc-14	V	complement(17070527..17071678)	0	#N/A	#N/A	#N/A	#N/A	#N/A
str-125	V	complement(17074290..17076000)	0.666454	-2.32737	-5.01891	0.222052	0.666391	1
T05E12.3	V	complement(17076874..17077989)	0.0142767	-0.382779	-1.30385	0.814942	0.960818	1
srw-20	V	complement(17078257..17079895)	0	#N/A	#N/A	#N/A	#N/A	#N/A
T05E12.9	V	complement(17080492..17082818)	0.027508	-3.95035	-15.4587	0.144229	0.554501	1
T05E12.6	V	complement(17085002..17090023)	5.10805	0.777553	1.71422	0.321935	0.750883	1
srh-237	V	17090362..17091693	0.553039	4.61385	24.4854	0.00888552	0.147199	1
ZK218.1	V	17092570..17093420	0.00538978	-2.1213	-4.35084	0.387624	0.796737	1
ZK218.3	V	complement(17097927..17098766)	0	#N/A	#N/A	#N/A	#N/A	#N/A
ZK218.4	V	17099347..17100364	1.11892	0.0584325	1.04133	0.966982	0.992181	1
ZK218.5	V	17101132..17102017	0.98546	-0.822206	-1.76811	0.615355	0.900699	1
nhr-248	V	complement(17103410..17104627)	0	#N/A	#N/A	#N/A	#N/A	#N/A
ZK218.7	V	17105783..17106656	0.379361	5.65762	50.4794	0.00713391	0.130126	1
ZK218.11	V	complement(17107530..17108418)	0.208769	-7.2638	-153.681	0.0120331	0.171284	1
F40D4.17	V	complement(17154643..17155430)	3.24684	-0.0276514	-1.01935	0.983656	0.996105	1
F40D4.13	V	complement(17156033..17157254)	4.94673	1.04053	2.05699	0.247318	0.690919	1
F40D4.12	V	17159874..17162621	0.0163252	-0.198287	-1.14734	0.910035	0.981954	1
srh-102	V	complement(17162900..17165509)	0	#N/A	#N/A	#N/A	#N/A	#N/A
srz-66	V	complement(17166028..17167557)	0.260318	-1.27887	-2.4265	0.52692	0.865426	1
srw-51	V	complement(17169442..17170922)	0	#N/A	#N/A	#N/A	#N/A	#N/A
srbc-26	V	17171851..17173313	0	#N/A	#N/A	#N/A	#N/A	#N/A
srbc-25	V	17174038..17175530	0	#N/A	#N/A	#N/A	#N/A	#N/A
srsx-1	V	complement(17176716..17178067)	0.00437305	-2.1213	-4.35084	0.387714	0.796737	1
srh-174	V	17178757..17180002	0.514334	8.12682	279.522	0.00106706	0.0371954	1
srh-159	V	17182345..17183624	0	#N/A	#N/A	#N/A	#N/A	#N/A
str-199	V	complement(17189186..17190499)	0.00437241	-2.06517	-4.18484	0.391112	0.796737	1
srz-47	V	complement(17190831..17192339)	0.564332	5.62364	49.3042	0.00219843	0.0598364	1
srz-96	V	17199418..17201736	1.17315	8.91012	481.076	0.000211448	0.011617	1
Y68A4A.10	V	17202147..17205340	0.795398	2.61206	6.11375	0.138538	0.545294	1
Y68A4A.13	V	complement(17207352..17208116)	1.44346	2.70441	6.51793	0.109543	0.495853	1
srh-236	V	complement(17210716..17212039)	0.00945492	-0.0919583	-1.06582	0.957078	0.990566	1
srh-113	V	17213043..17214212	0.0361189	-4.46736	-22.1213	0.105704	0.487591	1
srbc-62	V	17217990..17219004	0.150767	6.20826	73.9386	0.0106611	0.161961	1
srh-109	V	complement(17219253..17220445)	0	#N/A	#N/A	#N/A	#N/A	#N/A
srh-252	V	complement(17222386..17223405)	0	#N/A	#N/A	#N/A	#N/A	#N/A
srh-112	V	complement(17225086..17226219)	0.237313	-6.53007	-92.4162	0.0245234	0.243239	1
scl-25	V	17226959..17227961	0.101426	-5.57805	-47.7706	0.0506999	0.348362	1
T19C9.10	V	17236592..17238097	8.49064	0.948119	1.92936	0.228123	0.671252	1
T19C9.8	V	17239097..17240656	33.9523	1.59377	3.01837	0.0181874	0.211972	1
Y68A4B.3	V	complement(17241708..17242652)	0	#N/A	#N/A	#N/A	#N/A	#N/A
clec-242	V	complement(17243767..17245506)	0.885691	-0.822406	-1.76835	0.62813	0.905467	1
clec-243	V	complement(17247325..17249015)	0.447122	1.4721	2.77425	0.435934	0.82072	1
Y61B8A.6	V	17251911..17252309	0	#N/A	#N/A	#N/A	#N/A	#N/A
srh-116	V	complement(17252931..17255128)	0.0174635	3.41955	10.7001	0.121777	0.515355	1
srh-115	V	17255754..17257194	0.0376105	-4.60561	-24.3459	0.0973438	0.468763	1
fbxa-85	V	17259173..17260534	0.350395	-0.998432	-1.99783	0.57808	0.885607	1
K10G4.3	V	complement(17264066..17264955)	0.67044	1.05756	2.08141	0.458058	0.831084	1
K10G4.10	V	17273524..17275059	0	#N/A	#N/A	#N/A	#N/A	#N/A
K10G4.16	V	complement(17286042..17286401)	0	#N/A	#N/A	#N/A	#N/A	#N/A
K10G4.15	V	17290094..17290453	0	#N/A	#N/A	#N/A	#N/A	#N/A
K10G4.5	V	complement(17298341..17301475)	0.0366991	2.15859	4.46478	0.178781	0.608693	1
sri-70	V	17303054..17304438	0.108732	4.76554	27.2	0.0236967	0.240296	1
Y61B8B.3	V	complement(17312343..17312486)	0.0321073	1.61965	3.07301	0.445268	0.822848	1
F31E9.6	V	complement(17313602..17315153)	4.91037	1.13516	2.19643	0.200545	0.637836	1
srz-58	V	17318147..17319515	0.0303261	-4.14384	-17.6775	0.12827	0.528381	1
F31E9.3	V	17322615..17324518	4.01939	1.69148	3.22989	0.0717052	0.407829	1
sdz-16	V	complement(17326453..17327967)	0	#N/A	#N/A	#N/A	#N/A	#N/A
srg-44	V	17328797..17330610	0	#N/A	#N/A	#N/A	#N/A	#N/A
fbxa-185	V	17331570..17335546	0	#N/A	#N/A	#N/A	#N/A	#N/A
fbxa-188	V	complement(17343312..17348239)	0.00776721	0.320688	1.24893	0.847569	0.969065	1
fbxa-189	V	17345228..17347775	0.412095	2.83245	7.12283	0.072963	0.411516	1
skr-5	V	17347922..17348625	4.29981	0.434543	1.35148	0.655226	0.917076	1
lsy-27	V	complement(17348665..17350180)	0.0153945	-0.46949	-1.38462	0.788751	0.955071	1
fbxa-134	V	complement(17350387..17352870)	0.145259	6.20348	73.6944	0.0102535	0.15868	1
F47H4.2	V	17353325..17360212	0.188914	0.0255425	1.01786	0.986166	0.996827	1
Y20C6A.1	V	complement(17371544..17376745)	0.194517	-1.21591	-2.32287	0.398744	0.798138	1
fbxb-7	V	17377406..17379226	0.736572	3.55246	11.7327	0.0267763	0.255876	1
Y20C6A.4	V	17380232..17381119	0	#N/A	#N/A	#N/A	#N/A	#N/A
srh-120	V	17395674..17398034	0.0220726	-3.84298	-14.3501	0.154514	0.570947	1
srh-132	V	17410255..17411705	0	#N/A	#N/A	#N/A	#N/A	#N/A
T27C5.12	V	17415278..17416743	1.80543	0.109217	1.07864	0.923833	0.984404	1
T27C5.8	V	17417133..17418391	2.21268	1.10763	2.15491	0.440945	0.822848	1
T27C5.10	V	complement(17429701..17430166)	0	#N/A	#N/A	#N/A	#N/A	#N/A
srbc-27	V	17431203..17432501	0	#N/A	#N/A	#N/A	#N/A	#N/A
F20E11.18	V	complement(17435678..17436592)	0	#N/A	#N/A	#N/A	#N/A	#N/A
srsx-2	V	complement(17436985..17438417)	0	#N/A	#N/A	#N/A	#N/A	#N/A
srh-154	V	17440427..17441774	0.365427	5.23524	37.6674	0.00787812	0.137699	1
srh-203	V	complement(17454495..17456297)	0.0136385	3.00082	8.00457	0.162841	0.583877	1
str-200	V	complement(17456619..17458169)	0	#N/A	#N/A	#N/A	#N/A	#N/A
srz-48	V	complement(17458533..17460161)	0	#N/A	#N/A	#N/A	#N/A	#N/A
F20E11.7	V	17464578..17466730	0.143705	1.87916	3.6786	0.325836	0.756244	1
srw-72	V	17467051..17468561	0	#N/A	#N/A	#N/A	#N/A	#N/A
F20E11.17	V	complement(17468754..17469251)	0.267159	5.19522	36.6367	0.0296111	0.270065	1
srh-235	V	complement(17470223..17471664)	0	#N/A	#N/A	#N/A	#N/A	#N/A
srh-123	V	17473999..17475471	0	#N/A	#N/A	#N/A	#N/A	#N/A
srbc-61	V	17476790..17478083	0.0375891	3.00082	8.00457	0.16287	0.583877	1
srh-111	V	complement(17484045..17485178)	0.0315281	-4.23171	-18.7877	0.122095	0.515409	1
scl-24	V	17486431..17487205	1.35902	0.196633	1.14602	0.899403	0.979844	1
fbxa-102	V	complement(17492077..17493832)	0	#N/A	#N/A	#N/A	#N/A	#N/A
srh-118	V	complement(17494306..17496171)	0	#N/A	#N/A	#N/A	#N/A	#N/A
srw-31	V	17506589..17508506	0	#N/A	#N/A	#N/A	#N/A	#N/A
srw-32	V	17508793..17510214	0	#N/A	#N/A	#N/A	#N/A	#N/A
fbxa-136	V	17521037..17527479	0.12323	2.81447	7.03459	0.0723786	0.410138	1
srz-90	V	17528029..17529910	0	#N/A	#N/A	#N/A	#N/A	#N/A
C18D4.12	V	complement(17530303..17530714)	0.744754	0.648584	1.56763	0.705668	0.93273	1
C18D4.4	V	complement(17530813..17531510)	0.0099665	-2.1119	-4.32259	0.396392	0.796737	1
C18D4.3	V	complement(17532353..17532786)	0	#N/A	#N/A	#N/A	#N/A	#N/A
C18D4.6	V	complement(17535615..17538373)	4.00504	-0.403367	-1.32259	0.586973	0.889787	1
srz-25	V	17540595..17542272	0.106681	-5.40949	-42.5029	0.0515891	0.351536	1
fbxa-176	V	17549675..17551196	1.78087	8.21923	298.012	1.14656e-06	0.00016616	0.0211024
C38D9.8	V	complement(17551506..17552816)	0	#N/A	#N/A	#N/A	#N/A	#N/A
fbxa-174	V	complement(17555854..17558477)	0.0142326	3.2492	9.50839	0.128911	0.529339	1
fbxa-172	V	17559271..17561612	0.163782	-7.00936	-128.833	0.0152082	0.194111	1
fbxa-171	V	complement(17563171..17566003)	0.397725	8.28615	312.161	0.00114018	0.0386463	1
C38D9.2	V	17567513..17571603	44.6469	4.74633	26.8403	3.65345e-09	1.08454e-06	6.72417e-05
fbxa-133	V	17584793..17585876	0.0327221	-4.27104	-19.3069	0.0984938	0.472078	1
Y6G8.2	V	complement(17594349..17598971)	1.14457	0.387021	1.30769	0.699885	0.931274	1
ztf-25	V	17601820..17602954	0.00592069	-2.1119	-4.32259	0.396508	0.796737	1
Y6G8.16	V	17606350..17606922	0.241445	1.77594	3.42461	0.341675	0.767693	1
srz-91	V	17608097..17609597	0	#N/A	#N/A	#N/A	#N/A	#N/A
Y6G8.15	V	complement(17610036..17610609)	0	#N/A	#N/A	#N/A	#N/A	#N/A
Y6G8.14	V	complement(17613792..17614357)	0.0530144	-0.00218221	-1.00151	0.999047	0.999928	1
Y6G8.5	V	complement(17614694..17615709)	0.38454	1.21466	2.32087	0.503447	0.854318	1
Y6G8.6	V	complement(17616473..17616921)	0.01804	1.08976	2.12839	0.520405	0.862298	1
Y6G8.8	V	17620566..17622750	0.0950096	-6.76469	-108.737	0.018185	0.211972	1
F57G4.1	V	17623530..17624559	0.123836	-6.8364	-114.278	0.019024	0.215203	1
F57G4.11	V	17625127..17627598	0	#N/A	#N/A	#N/A	#N/A	#N/A
F57G4.10	V	17628866..17630215	0	#N/A	#N/A	#N/A	#N/A	#N/A
fbxa-192	V	complement(17640672..17650527)	2.88114	-0.403921	-1.3231	0.661624	0.919228	1
fbxa-108	V	complement(17656892..17658198)	3.6915	0.569507	1.48402	0.56866	0.882724	1
dgat-2	V	17660303..17661810	9.40356	1.14711	2.21469	0.103225	0.481197	1
F59A1.11	V	complement(17661802..17665475)	0.43583	-0.248299	-1.18781	0.874518	0.972601	1
F59A1.12	V	complement(17666075..17667776)	0	#N/A	#N/A	#N/A	#N/A	#N/A
str-89	V	17668882..17671330	0.0328063	4.2649	19.2248	0.0568474	0.363894	1
str-93	V	complement(17671700..17673443)	0	#N/A	#N/A	#N/A	#N/A	#N/A
str-92	V	complement(17674946..17676653)	0.210969	-6.8028	-111.647	0.0133126	0.181226	1
F59A1.15	V	complement(17680661..17683872)	0.0416825	-5.19592	-36.6546	0.0574609	0.366448	1
F59A1.16	V	complement(17684149..17684968)	0	#N/A	#N/A	#N/A	#N/A	#N/A
F59A1.6	V	17685192..17686074	0	#N/A	#N/A	#N/A	#N/A	#N/A
F59A1.18	V	complement(17686256..17686939)	0	#N/A	#N/A	#N/A	#N/A	#N/A
F59A1.13	V	complement(17687211..17690994)	0.0159564	-1.34253	-2.53595	0.463254	0.834265	1
Y26G10.1	V	complement(17692502..17695902)	0	#N/A	#N/A	#N/A	#N/A	#N/A
Y26G10.7	V	complement(17696190..17696848)	0.134829	0.705345	1.63053	0.666542	0.920461	1
Y26G10.4	V	complement(17697506..17699197)	0	#N/A	#N/A	#N/A	#N/A	#N/A
Y26G10.6	V	17699959..17700310	0.0494184	-3.1385	-8.80606	0.228037	0.671252	1
Y26G10.5	V	complement(17700436..17700824)	0	#N/A	#N/A	#N/A	#N/A	#N/A
srh-32	V	17701212..17703285	0.0670609	-0.101977	-1.07324	0.958152	0.990966	1
W06D12.6	V	17706114..17706875	0	#N/A	#N/A	#N/A	#N/A	#N/A
srh-31	V	17707184..17709823	0	#N/A	#N/A	#N/A	#N/A	#N/A
twk-33	V	complement(17710040..17714377)	0.387827	0.492162	1.40655	0.71595	0.936859	1
str-77	V	17718947..17721293	0	#N/A	#N/A	#N/A	#N/A	#N/A
fat-5	V	17725004..17726818	10.617	3.83885	14.309	6.73336e-06	0.000760291	0.123927
twk-42	V	complement(17726799..17730381)	12.5175	0.496044	1.41034	0.418155	0.810633	1
cutl-4	V	complement(17733568..17739899)	2.60457	-4.41302	-21.3035	0.000111923	0.00691256	1
twk-36	V	complement(17743651..17747059)	0.00545863	0.514121	1.42812	0.758358	0.94706	1
R12G8.1	V	complement(17747966..17749243)	68.8735	0.768405	1.70339	0.19	0.623804	1
pgp-9	V	17755892..17764751	2.13426	1.60582	3.04369	0.0670727	0.395389	1
C47A10.16	V	complement(17764831..17765177)	0	#N/A	#N/A	#N/A	#N/A	#N/A
srh-283	V	17765348..17766780	0.00899468	-0.356237	-1.28008	0.836187	0.96635	1
srh-284	V	17767549..17769621	0.013492	-0.822093	-1.76797	0.646688	0.913454	1
sre-21	V	complement(17769653..17773208)	0.00967665	-2.94328	-7.69159	0.254095	0.695185	1
ddo-1	V	complement(17774187..17777227)	1.11027	0.642084	1.56058	0.589736	0.890506	1
C47A10.12	V	17777924..17779487	0.0693299	-4.65744	-25.2366	0.0773644	0.424032	1
srab-12	V	complement(17780448..17783639)	9.22083	-3.64703	-12.5276	0.000584395	0.0237434	1
srh-290	V	17790491..17792470	0	#N/A	#N/A	#N/A	#N/A	#N/A
srh-289	V	complement(17792679..17794086)	0	#N/A	#N/A	#N/A	#N/A	#N/A
srh-288	V	complement(17794909..17795755)	0	#N/A	#N/A	#N/A	#N/A	#N/A
srx-18	V	complement(17796200..17798889)	0.0690521	-5.28921	-39.103	0.0506187	0.348362	1
srh-287	V	17800838..17801906	0	#N/A	#N/A	#N/A	#N/A	#N/A
Y94A7B.11	V	complement(17802410..17802619)	0	#N/A	#N/A	#N/A	#N/A	#N/A
srh-292	V	17802769..17803923	0	#N/A	#N/A	#N/A	#N/A	#N/A
srh-291	V	17805623..17808611	0	#N/A	#N/A	#N/A	#N/A	#N/A
srh-296	V	17810353..17812794	0	#N/A	#N/A	#N/A	#N/A	#N/A
srh-298	V	17818867..17821003	0	#N/A	#N/A	#N/A	#N/A	#N/A
srh-300	V	17822105..17823889	0	#N/A	#N/A	#N/A	#N/A	#N/A
srh-301	V	17824910..17827774	0.00896019	2.40219	5.28603	0.26635	0.701582	1
srh-304	V	17828610..17829983	0	#N/A	#N/A	#N/A	#N/A	#N/A
srh-303	V	17831650..17833418	0.081074	-5.47312	-44.4195	0.0548501	0.359973	1
srh-286	V	complement(17841483..17844206)	0	#N/A	#N/A	#N/A	#N/A	#N/A
tcc-1	V	complement(17845739..17855989)	22.9639	0.0160972	1.01122	0.975905	0.993967	1
csn-1	V	complement(17861368..17870651)	10.9224	0.0753527	1.05362	0.888334	0.977174	1
Y59A8A.8	V	17865609..17865716	0	#N/A	#N/A	#N/A	#N/A	#N/A
phf-14	V	17871401..17879913	7.77781	-0.339117	-1.26498	0.560954	0.881219	1
C06H5.6	V	complement(17879844..17888984)	1.12421	-0.965735	-1.95306	0.35266	0.778169	1
C06H5.11	V	complement(17893883..17894059)	0	#N/A	#N/A	#N/A	#N/A	#N/A
C06H5.12	V	17894785..17894985	0	#N/A	#N/A	#N/A	#N/A	#N/A
fbxa-156	V	complement(17895268..17896804)	2.19931	0.700184	1.62471	0.499432	0.852155	1
C06H5.13	V	complement(17897546..17897746)	0	#N/A	#N/A	#N/A	#N/A	#N/A
fbxa-157	V	17899803..17901913	0.820595	1.20312	2.30237	0.464195	0.834666	1
C06H5.14	V	17904129..17904329	0	#N/A	#N/A	#N/A	#N/A	#N/A
dcar-1	V	17910304..17917241	11.7564	0.942105	1.92133	0.114687	0.505586	1
C06H5.8	V	17919037..17921734	1.69171	0.111157	1.08009	0.929552	0.986246	1
E01B7.2	V	17921776..17924185	7.07635	0.0398159	1.02798	0.958081	0.990966	1
usp-50	V	17924916..17934225	5.70078	-0.37325	-1.29527	0.536668	0.870265	1
dpy-21	V	complement(17936332..17949184)	17.2229	-0.985782	-1.98039	0.0637071	0.386463	1
Y59A8B.24	V	17951949..17952149	1.04641	-4.65602	-25.2116	0.0238286	0.240998	1
gck-3	V	complement(17954054..17966847)	10.3581	-0.790554	-1.72974	0.158611	0.578753	1
snx-6	V	complement(17968510..17980082)	4.82645	-0.0378632	-1.02659	0.951295	0.989347	1
Y59A8B.21	V	17986260..17994546	0.615847	-1.43192	-2.69805	0.337778	0.76524	1
lon-8	V	complement(17995347..18001368)	23.696	-0.156708	-1.11474	0.785832	0.954385	1
Y59A8B.19	V	18007230..18007816	0.0132559	2.38219	5.21326	0.245533	0.68882	1
Y59A8B.26	V	complement(18010017..18010837)	0	#N/A	#N/A	#N/A	#N/A	#N/A
srh-133	V	complement(18012413..18014216)	0	#N/A	#N/A	#N/A	#N/A	#N/A
srh-134	V	complement(18014641..18017326)	0	#N/A	#N/A	#N/A	#N/A	#N/A
prp-6	V	18022479..18042353	28.5277	-0.0323815	-1.0227	0.948119	0.988741	1
ebp-1	V	18043571..18052323	24.109	-1.47285	-2.77571	0.0170109	0.204497	1
Y59A8B.25	V	complement(18053778..18055397)	4.06385	0.936845	1.91434	0.483775	0.843677	1
ebp-3	V	18055969..18060708	11.9207	-0.0238804	-1.01669	0.972242	0.993034	1
Y59A8B.8	V	complement(18062035..18066307)	27.6572	-0.500798	-1.415	0.387297	0.796737	1
nova-1	V	complement(18070021..18081957)	23.92	-0.0586039	-1.04146	0.912077	0.982437	1
fbxa-106	V	complement(18082406..18085127)	7.83367	-0.765346	-1.69978	0.326298	0.756504	1
Y59A8B.12	V	complement(18085630..18086225)	3.24011	-0.424146	-1.34178	0.719427	0.938039	1
slr-2	V	18087123..18097996	4.21992	-0.783307	-1.72107	0.299623	0.72761	1
par-4	V	18098676..18106868	1.76912	0.989512	1.98551	0.288539	0.717644	1
Y37H2A.1	V	18108269..18114755	12.347	-0.521587	-1.43553	0.373795	0.795432	1
fbxa-107	V	18123939..18125245	4.08306	-0.463021	-1.37842	0.578318	0.885759	1
fbxa-210	V	18125375..18127205	45.0833	-3.39941	-10.5517	1.55212e-06	0.000218068	0.0285669
fbxa-211	V	18127519..18128885	2.52734	-1.11002	-2.15849	0.286423	0.714505	1
Y37H2A.12	V	complement(18129171..18131125)	2.69826	-0.698288	-1.62258	0.539663	0.871748	1
Y37H2A.18	V	complement(18131667..18133232)	2.90031	-0.447283	-1.36347	0.739566	0.942986	1
Y37H2A.7	V	complement(18133300..18134478)	0.37007	-1.77881	-3.43144	0.317592	0.745191	1
Y37H2A.10	V	18138995..18140687	0.181849	0.554027	1.46818	0.765444	0.948715	1
Y37H2A.11	V	18141461..18142577	0.123577	5.07091	33.612	0.0285771	0.264701	1
Y37H2A.13	V	18142849..18143543	0	#N/A	#N/A	#N/A	#N/A	#N/A
Y37H2A.14	V	18143716..18144720	43.7081	1.29882	2.46028	0.0615449	0.378636	1
C14A6.3	V	18146377..18146635	0	#N/A	#N/A	#N/A	#N/A	#N/A
clec-48	V	18157878..18159614	13.077	0.922798	1.89579	0.246759	0.690357	1
C14A6.13	V	complement(18159652..18161339)	0.889723	-1.02893	-2.04051	0.551414	0.876426	1
C14A6.12	V	complement(18162034..18162668)	0	#N/A	#N/A	#N/A	#N/A	#N/A
C14A6.5	V	complement(18163439..18164858)	0.572534	-4.80835	-28.0193	0.0164929	0.20183	1
C14A6.6	V	complement(18165294..18167261)	0.260905	-0.957506	-1.94195	0.603314	0.895601	1
C14A6.7	V	complement(18167634..18168450)	0	#N/A	#N/A	#N/A	#N/A	#N/A
C14A6.8	V	complement(18169087..18171618)	0	#N/A	#N/A	#N/A	#N/A	#N/A
C31G12.4	V	complement(18172484..18178759)	0.245229	-4.73115	-26.5594	0.0108849	0.163273	1
C31G12.1	V	18179943..18181373	0.0249243	3.41955	10.7001	0.121796	0.515355	1
C31G12.3	V	18185210..18185461	0	#N/A	#N/A	#N/A	#N/A	#N/A
clec-245	V	complement(18186111..18188331)	0.411179	-7.46985	-177.276	0.00772165	0.135608	1
clec-246	V	18189560..18191047	1.13514	-2.83464	-7.13366	0.0838469	0.437749	1
clec-42	V	18191412..18194167	8.74931	0.750607	1.6825	0.214837	0.656497	1
F16H6.3	V	18195306..18197863	0	#N/A	#N/A	#N/A	#N/A	#N/A
F16H6.4	V	18198721..18205815	0.761972	-1.73972	-3.33969	0.194468	0.629363	1
F16H6.7	V	complement(18207064..18209171)	11.2893	0.445437	1.36173	0.493853	0.849154	1
F16H6.8	V	complement(18213677..18216275)	0	#N/A	#N/A	#N/A	#N/A	#N/A
F16H6.9	V	18217084..18222299	0.0268234	0.42044	1.33834	0.812218	0.960448	1
F16H6.10	V	complement(18222746..18224447)	2.64298	0.772799	1.70858	0.457592	0.831084	1
R10E8.3	V	complement(18234530..18236757)	0.582489	0.355829	1.27972	0.782328	0.952739	1
R10E8.8	V	complement(18238122..18240736)	0.9328	2.10736	4.30901	0.12144	0.515355	1
R10E8.1	V	complement(18242339..18252416)	1.21604	1.30418	2.46943	0.209538	0.650001	1
R10E8.2	V	18253794..18254405	0.0695311	1.01755	2.02447	0.505848	0.854535	1
R10E8.5	V	18254783..18257067	0	#N/A	#N/A	#N/A	#N/A	#N/A
R10E8.6	V	complement(18259270..18266370)	0.156255	0.79907	1.73998	0.548149	0.875601	1
fbxa-213	V	complement(18267292..18268844)	0.00311556	1.61965	3.073	0.445109	0.822848	1
skr-6	V	complement(18269616..18269985)	0	#N/A	#N/A	#N/A	#N/A	#N/A
Y37H2C.4	V	18270703..18272256	0	#N/A	#N/A	#N/A	#N/A	#N/A
Y51A2A.16	V	complement(18280277..18280528)	0	#N/A	#N/A	#N/A	#N/A	#N/A
clec-247	V	18282897..18290590	0.130654	-6.8364	-114.278	0.0190203	0.215203	1
Y51A2A.4	V	18290942..18291348	0.15949	4.97613	31.475	0.036582	0.298843	1
Y51A2A.12	V	18292595..18292944	0	#N/A	#N/A	#N/A	#N/A	#N/A
clec-248	V	18294359..18294749	0.0716849	3.98698	15.8562	0.0784065	0.424032	1
Y51A2A.5	V	18298806..18300713	0	#N/A	#N/A	#N/A	#N/A	#N/A
Y51A2A.6	V	18302714..18303506	0.371751	1.0436	2.06137	0.570761	0.882724	1
clec-249	V	complement(18305181..18305571)	0.0955799	4.39726	21.072	0.0567975	0.363894	1
fbxb-119	V	18318595..18319744	0	#N/A	#N/A	#N/A	#N/A	#N/A
B0462.5	V	complement(18322336..18323327)	0.942171	-0.769974	-1.70524	0.614738	0.900699	1
B0462.4	V	complement(18329112..18331179)	0.468288	1.90054	3.73353	0.302886	0.730139	1
C08E8.10	V	complement(18339015..18339907)	0.884975	-0.29187	-1.22423	0.847329	0.969065	1
C08E8.3	V	18350148..18350464	0.748792	-0.482468	-1.39713	0.776188	0.950987	1
C08E8.11	V	18351021..18352672	0	#N/A	#N/A	#N/A	#N/A	#N/A
C08E8.2	V	complement(18353510..18355842)	0	#N/A	#N/A	#N/A	#N/A	#N/A
C08E8.5	V	complement(18359818..18359988)	0.527144	2.143	4.41681	0.224057	0.668792	1
C08E8.1	V	complement(18361051..18362543)	2.40866	1.27925	2.42713	0.390987	0.796737	1
C08E8.9	V	18364858..18365037	2.46399	0.699539	1.62399	0.616533	0.900865	1
C08E8.6	V	complement(18368243..18368422)	1.80519	2.33815	5.05654	0.203257	0.641562	1
C08E8.4	V	18371846..18373528	7.17005	1.19743	2.29331	0.147431	0.559479	1
Y51A2B.2	V	18374494..18376755	0.450184	-1.83529	-3.56843	0.346424	0.772524	1
Y51A2B.8	V	18379119..18379289	0.713803	1.42167	2.67896	0.372905	0.795009	1
nhr-288	V	complement(18380620..18382690)	0.02903	-3.72703	-13.2418	0.165023	0.584641	1
Y51A2B.4	V	complement(18386252..18389146)	0.0540469	-4.97567	-31.4649	0.0721646	0.40944	1
Y51A2B.5	V	18389280..18391337	0.178478	-5.91828	-60.4753	0.0286923	0.265235	1
Y51A2B.6	V	complement(18392007..18394303)	0	#N/A	#N/A	#N/A	#N/A	#N/A
Y51A2B.9	V	complement(18395338..18395749)	0.0580573	-3.68699	-12.8793	0.163111	0.583922	1
Y51A2B.16	V	complement(18397323..18397888)	0	#N/A	#N/A	#N/A	#N/A	#N/A
srh-209	V	complement(18403722..18404867)	0	#N/A	#N/A	#N/A	#N/A	#N/A
srh-207	V	complement(18409043..18410242)	0.0292116	-1.42594	-2.6869	0.420569	0.812214	1
ZK262.2	V	complement(18410758..18412987)	17.1801	1.1075	2.15472	0.0572007	0.365295	1
ZK262.3	V	18414351..18416861	3.60337	0.0495228	1.03492	0.957341	0.990659	1
srj-26	V	18421097..18423477	0.0464472	-4.60111	-24.2702	0.0888103	0.449545	1
ZK262.4	V	complement(18423883..18424207)	0.143034	-3.94994	-15.4543	0.135802	0.540694	1
ZK262.19	V	complement(18425103..18425644)	0.0576303	-3.65264	-12.5764	0.160308	0.580903	1
srw-83	V	18426580..18430537	0	#N/A	#N/A	#N/A	#N/A	#N/A
srw-82	V	18431750..18434172	0.0880605	3.53416	11.5848	0.0565568	0.363452	1
ZK262.20	V	complement(18434511..18435061)	0	#N/A	#N/A	#N/A	#N/A	#N/A
ZK262.8	V	18438381..18440195	0.0345226	1.69056	3.22782	0.341168	0.767252	1
ZK262.9	V	18440578..18441340	0.443544	-2.34214	-5.07054	0.209112	0.650001	1
ZK228.1	V	18444418..18447019	0.0554428	-6.46422	-88.2926	0.0252702	0.246775	1
ZK228.10	V	18456728..18457329	0	#N/A	#N/A	#N/A	#N/A	#N/A
ZK228.3	V	complement(18458238..18461231)	1.14625	1.48175	2.79286	0.254851	0.696132	1
ZK228.4	V	18462804..18465320	4.33667	1.2751	2.42015	0.194145	0.628871	1
ZK228.13	V	complement(18467944..18468197)	0	#N/A	#N/A	#N/A	#N/A	#N/A
srh-182	V	complement(18471985..18473530)	0.00602205	-2.1119	-4.32259	0.396623	0.796737	1
srh-181	V	18474523..18476268	0.00651838	-2.44252	-5.4359	0.329528	0.758374	1
srh-179	V	18476390..18478061	0.792771	6.54964	93.6779	0.000595816	0.0239956	1
srh-178	V	complement(18478467..18480331)	0.00602205	-2.1119	-4.32259	0.396738	0.796737	1
Y51A2D.18	V	complement(18481131..18487258)	17.3859	0.933607	1.91005	0.131262	0.533008	1
slo-1	V	18492265..18508201	13.1852	-1.47128	-2.77267	0.0153776	0.195324	1
Y51A2D.1	V	18508873..18512632	0.258082	-0.639962	-1.55829	0.720808	0.938238	1
hmit-1.1	V	18516789..18523875	10.1963	0.850373	1.80297	0.234967	0.678397	1
hmit-1.2	V	18524760..18529156	5.44185	-0.287065	-1.22016	0.709694	0.933861	1
Y51A2D.7	V	18533924..18549129	5.72465	-0.139725	-1.1017	0.808068	0.958886	1
Y51A2D.8	V	complement(18550022..18553867)	1.26915	-2.16653	-4.48943	0.126164	0.524954	1
ttr-24	V	complement(18555387..18556643)	189.786	0.518603	1.43257	0.429025	0.817563	1
ttr-25	V	18556714..18558099	130.807	0.753932	1.68638	0.248176	0.691654	1
ttr-26	V	complement(18558748..18560308)	328.661	1.00619	2.00859	0.111063	0.497126	1
srg-34	V	complement(18562178..18564886)	0.335414	-2.80435	-6.98546	0.0963046	0.465708	1
Y51A2D.21	V	18571833..18573026	3.25143	0.343924	1.2692	0.752489	0.94563	1
Y51A2D.13	V	complement(18573056..18579784)	3.37616	-0.37597	-1.29771	0.633576	0.906513	1
Y51A2D.14	V	18582658..18582963	26.7111	0.0253628	1.01774	0.973564	0.993248	1
grdn-1	V	18592754..18614101	3.89814	1.25408	2.38516	0.0986661	0.472411	1
nhr-70	V	18616599..18620043	4.79649	-0.36987	-1.29224	0.631823	0.906116	1
Y69H2.1	V	complement(18620057..18623093)	1.48286	-0.0936275	-1.06705	0.927615	0.985544	1
Y69H2.15	V	complement(18623198..18626852)	2.12245	0.151978	1.11109	0.889704	0.977607	1
egas-3	V	complement(18628680..18636348)	0.0396579	-3.24265	-9.46533	0.0836478	0.437493	1
col-42	V	18638484..18639591	667.973	1.36771	2.5806	0.0319593	0.280501	1
egas-1	V	18640337..18648392	0.826615	4.62451	24.667	0.00159534	0.0490001	1
egas-2	V	18650343..18656165	0.0509982	-1.56871	-2.9664	0.413709	0.807331	1
Y69H2.3	V	complement(18656094..18664116)	30.2213	-0.00289339	-1.00201	0.995891	0.998991	1
Y69H2.10	V	18670315..18684360	5.86096	0.467245	1.38247	0.563901	0.88235	1
Y69H2.17	V	18685060..18686349	6.54222	1.67604	3.1955	0.148958	0.56184	1
ubc-19	V	complement(18686315..18689843)	9.19476	-0.445764	-1.36203	0.507695	0.855693	1
Y69H2.7	V	18689989..18696069	5.4897	0.460281	1.37581	0.486279	0.844735	1
nhr-241	V	18699451..18700992	0	#N/A	#N/A	#N/A	#N/A	#N/A
Y69H2.9	V	18701540..18706098	3.32857	1.87866	3.67732	0.0586056	0.370538	1
Y17D7C.1	V	18706570..18708363	0.44869	2.99213	7.9565	0.121466	0.515355	1
Y17D7C.6	V	18709810..18711696	1.18481	1.78404	3.44389	0.276267	0.709955	1
Y17D7C.2	V	complement(18716075..18719944)	3.07818	1.3261	2.50724	0.277962	0.711534	1
asp-19	V	complement(18728703..18729374)	0	#N/A	#N/A	#N/A	#N/A	#N/A
asp-18	V	complement(18730174..18731679)	0	#N/A	#N/A	#N/A	#N/A	#N/A
scl-19	V	18731991..18732772	0	#N/A	#N/A	#N/A	#N/A	#N/A
scl-20	V	complement(18732802..18734466)	0	#N/A	#N/A	#N/A	#N/A	#N/A
clec-250	V	complement(18738955..18742208)	0.0324453	4.00404	16.0449	0.0782678	0.424032	1
clec-251	V	complement(18745718..18746987)	0	#N/A	#N/A	#N/A	#N/A	#N/A
clec-252	V	complement(18747943..18748826)	0.896074	8.10441	275.214	0.0013437	0.0430851	1
F11D11.12	V	complement(18749579..18750199)	0	#N/A	#N/A	#N/A	#N/A	#N/A
F11D11.21	V	complement(18750163..18750691)	0	#N/A	#N/A	#N/A	#N/A	#N/A
F11D11.6	V	complement(18752482..18753136)	0	#N/A	#N/A	#N/A	#N/A	#N/A
clec-254	V	complement(18753500..18754428)	0	#N/A	#N/A	#N/A	#N/A	#N/A
F11D11.3	V	complement(18757982..18760285)	2.60303	5.41684	42.7199	0.000171736	0.0099396	1
F11D11.4	V	18761378..18761613	0.223716	4.58503	24.0011	0.0487784	0.342137	1
F11D11.22	V	18762344..18763526	0.481833	6.93383	122.262	0.0043623	0.0951281	1
clec-255	V	complement(18769767..18770723)	0	#N/A	#N/A	#N/A	#N/A	#N/A
clec-256	V	18771690..18772639	0.584105	5.26719	38.5107	0.00647946	0.123197	1
clec-257	V	18773061..18774024	0	#N/A	#N/A	#N/A	#N/A	#N/A
Y17D7B.4	V	complement(18776198..18780216)	46.8895	0.528719	1.44265	0.329431	0.758374	1
Y17D7B.10	V	18783800..18784954	6.8619	0.0396753	1.02788	0.970681	0.992983	1
Y17D7B.3	V	complement(18784954..18786788)	1.59847	4.60651	24.3612	0.00611564	0.119743	1
Y17D7B.2	V	18787806..18789617	3.33673	2.17452	4.51434	0.100969	0.476411	1
nhr-231	V	18790958..18794781	3.964	0.762059	1.69591	0.409987	0.805163	1
nhr-170	V	complement(18796106..18800822)	0.772371	-0.836229	-1.78538	0.573844	0.883939	1
C54E10.11	V	complement(18801433..18802177)	1.95209	-0.301463	-1.23239	0.832681	0.965699	1
C54E10.10	V	complement(18802924..18803360)	0	#N/A	#N/A	#N/A	#N/A	#N/A
sri-10	V	complement(18804080..18806509)	0.0254514	-4.72966	-26.532	0.0854789	0.440683	1
C54E10.6	V	complement(18808069..18808670)	11.0768	-2.74225	-6.69111	0.00282355	0.0706078	1
C54E10.3	V	18811005..18813481	0.0821575	-2.75742	-6.76187	0.173465	0.599892	1
C54E10.7	V	18819065..18819410	0	#N/A	#N/A	#N/A	#N/A	#N/A
ncs-5	V	18819766..18831422	4.05459	0.696306	1.62035	0.42445	0.814259	1
cyp-33D3	V	complement(18832327..18837214)	2.1613	2.01135	4.03159	0.111121	0.497126	1
nhr-65	V	18839310..18845401	1.76764	0.234731	1.17669	0.828137	0.964735	1
nhr-230	V	18846817..18852729	2.89104	-0.377294	-1.2989	0.674902	0.922533	1
wars-1	V	complement(18853127..18859221)	4.14949	-0.75192	-1.68403	0.320497	0.749238	1
emb-4	V	complement(18860287..18894974)	11.4055	-0.343789	-1.26909	0.521821	0.863369	1
ceh-51	V	18874133..18876169	0.486155	1.7584	3.38322	0.29467	0.723681	1
nhr-243	V	complement(18895317..18900532)	2.86868	-0.0602627	-1.04266	0.94042	0.98765	1
nlp-42	V	18903772..18906201	31.9587	-1.72343	-3.30221	0.0223266	0.23401	1
cyp-42A1	V	18912038..18918109	11.8639	0.881468	1.84225	0.153169	0.568836	1
ptr-22	V	complement(18919296..18931379)	1.56353	0.796013	1.7363	0.420261	0.812183	1
Y80D3A.8	V	18940641..18946905	0.0616032	-1.04898	-2.06906	0.556196	0.878469	1
Y80D3A.9	V	complement(18953118..18957317)	2.94724	0.181558	1.13411	0.86536	0.971129	1
ztf-20	V	complement(18958240..18960172)	0.325169	0.748883	1.68049	0.662957	0.919357	1
Y39B6A.43	V	complement(18960969..18967842)	18.6921	-0.597081	-1.51265	0.295238	0.723864	1
Y39B6A.42	V	complement(18968021..18969640)	3.88382	-0.587347	-1.50248	0.63158	0.906116	1
Y39B6A.41	V	complement(18970500..18977976)	0.662686	-1.86136	-3.63349	0.226876	0.671252	1
sws-1	V	complement(18979336..18981193)	37.3897	0.130605	1.09475	0.858092	0.969065	1
mrps-35	V	18981306..18985870	10.0933	0.141662	1.10318	0.809801	0.959437	1
reps-1	V	complement(18986498..18990421)	0.990641	-2.15113	-4.44174	0.0830573	0.436264	1
Y39B6A.37	V	18990850..18993799	10.9329	0.0148587	1.01035	0.981973	0.995872	1
gtf-2F2	V	18993940..18998200	16.1589	-0.633112	-1.55091	0.278618	0.711534	1
tgt-2	V	18998345..19000918	11.4551	0.0504392	1.03558	0.931422	0.98664	1
Y39B6A.34	V	19001018..19001856	19.677	-0.143951	-1.10493	0.816758	0.960818	1
Y39B6A.33	V	19001956..19006711	31.0737	0.875749	1.83496	0.142211	0.551842	1
Y39B6A.30	V	19014573..19020001	0.609993	-1.30441	-2.46983	0.259006	0.69741	1
Y39B6A.29	V	complement(19020487..19024765)	0.246533	1.22858	2.34337	0.494964	0.849665	1
Y39B6A.25	V	19026463..19031590	1.53493	-0.186116	-1.1377	0.898736	0.97981	1
Y39B6A.27	V	19031742..19035255	1.81686	1.35049	2.54998	0.265143	0.701345	1
asp-17	V	complement(19035753..19037320)	0.680423	1.39632	2.63229	0.365489	0.788268	1
asp-16	V	complement(19039058..19042605)	0.0077836	2.40219	5.28603	0.266476	0.701619	1
asp-15	V	complement(19043215..19044853)	0	#N/A	#N/A	#N/A	#N/A	#N/A
asp-1	V	complement(19049461..19050825)	461.756	1.01608	2.02242	0.097185	0.468386	1
twk-46	V	19060180..19067034	3.44022	0.0329353	1.02309	0.967862	0.992181	1
nhr-95	V	complement(19076654..19082641)	14.8397	-0.445517	-1.3618	0.46452	0.834666	1
nhr-145	V	19087723..19092668	2.28672	0.0779164	1.05549	0.93089	0.986395	1
zhp-4	V	complement(19099085..19101108)	2.40507	-0.982617	-1.97605	0.370794	0.793209	1
pro-3	V	complement(19101961..19118412)	15.2855	1.32573	2.5066	0.0429967	0.322723	1
Y39B6A.13	V	complement(19118505..19119425)	43.4759	0.36086	1.28419	0.482943	0.843183	1
bed-1	V	complement(19119527..19124915)	7.81055	-0.36702	-1.28969	0.560595	0.881105	1
dyf-17	V	19127530..19130938	1.77354	-2.4816	-5.58517	0.0457876	0.333963	1
Y39B6A.10	V	complement(19131531..19133603)	0.297696	-6.68509	-102.899	0.0190177	0.215203	1
Y39B6A.9	V	19136509..19138986	0.262006	-0.700349	-1.6249	0.684717	0.925849	1
Y39B6A.8	V	19140795..19145542	40.9516	-4.02567	-16.2873	4.48692e-06	0.00053975	0.0825818
Y39B6A.7	V	complement(19145778..19149147)	1.13411	1.82174	3.53508	0.192722	0.62632	1
Y39B6A.69	V	complement(19152279..19152428)	0	#N/A	#N/A	#N/A	#N/A	#N/A
tsp-13	V	19154106..19157674	0.818742	0.35824	1.28186	0.824148	0.962824	1
Y39B6A.5	V	complement(19157659..19158877)	36.2008	0.619891	1.53676	0.273558	0.707125	1
hot-2	V	19174806..19187899	12.483	-1.74107	-3.34282	0.041603	0.317891	1
Y39B6A.3	V	complement(19189246..19190035)	24.6817	-0.203092	-1.15116	0.725996	0.939594	1
pph-5	V	19190547..19199080	1.99046	0.279471	1.21375	0.751533	0.945377	1
Y39B6A.1	V	complement(19201013..19203607)	45.5384	1.70543	3.26127	0.00444844	0.0961958	1
nhr-79	V	complement(19207684..19211895)	1.99307	2.15463	4.45254	0.0695245	0.40046	1
srr-2	V	complement(19213685..19217138)	6.80349	0.916826	1.88796	0.389078	0.796737	1
oac-49	V	19217975..19222908	1.43429	-0.78943	-1.72839	0.485475	0.84437	1
str-81	V	complement(19225543..19251083)	0.0375399	4.71534	26.27	0.0441192	0.326635	1
sqst-3	V	19230765..19232020	0	#N/A	#N/A	#N/A	#N/A	#N/A
fbxb-116	V	19233937..19235585	0	#N/A	#N/A	#N/A	#N/A	#N/A
fbxb-2	V	complement(19236091..19237298)	0	#N/A	#N/A	#N/A	#N/A	#N/A
fbxb-115	V	complement(19238421..19239849)	0.262327	7.2962	157.172	0.00433117	0.0948045	1
fbxb-1	V	19240354..19241624	0	#N/A	#N/A	#N/A	#N/A	#N/A
F21D9.11	V	19252181..19253054	0.140885	-2.48598	-5.60214	0.192538	0.626088	1
F21D9.4	V	19253820..19256758	5.45001	1.0585	2.08276	0.279082	0.711534	1
F21D9.3	V	complement(19257583..19257753)	0	#N/A	#N/A	#N/A	#N/A	#N/A
F21D9.2	V	complement(19258483..19262449)	0.153022	-3.08644	-8.49397	0.0925671	0.456878	1
F21D9.1	V	19264597..19269661	0.0228795	-3.62642	-12.3498	0.169464	0.591352	1
F21D9.8	V	complement(19279218..19279988)	0	#N/A	#N/A	#N/A	#N/A	#N/A
fbxb-117	V	19282614..19284594	0	#N/A	#N/A	#N/A	#N/A	#N/A
F55C9.3	V	complement(19287009..19288173)	1.17633	0.514899	1.42889	0.736868	0.94213	1
fbxb-57	V	19288755..19289889	0	#N/A	#N/A	#N/A	#N/A	#N/A
F55C9.5	V	complement(19290616..19291028)	2.84467	2.25315	4.76722	0.115742	0.507741	1
F55C9.6	V	complement(19293632..19296823)	0	#N/A	#N/A	#N/A	#N/A	#N/A
fbxb-60	V	19297810..19298749	0	#N/A	#N/A	#N/A	#N/A	#N/A
F55C9.14	V	19299562..19300461	0	#N/A	#N/A	#N/A	#N/A	#N/A
fbxb-62	V	complement(19301076..19302034)	0	#N/A	#N/A	#N/A	#N/A	#N/A
fbxb-63	V	complement(19302787..19303728)	0	#N/A	#N/A	#N/A	#N/A	#N/A
fbxb-61	V	19304126..19305072	0	#N/A	#N/A	#N/A	#N/A	#N/A
F55C9.15	V	complement(19306641..19307006)	0	#N/A	#N/A	#N/A	#N/A	#N/A
F55C9.11	V	complement(19307242..19307583)	0	#N/A	#N/A	#N/A	#N/A	#N/A
C43D7.8	V	complement(19310583..19311058)	0	#N/A	#N/A	#N/A	#N/A	#N/A
fbxb-64	V	19313275..19316512	0	#N/A	#N/A	#N/A	#N/A	#N/A
srh-208	V	19317362..19318500	0.208617	-7.69989	-207.921	0.00877262	0.14625	1
C43D7.7	V	complement(19319033..19319460)	0	#N/A	#N/A	#N/A	#N/A	#N/A
sdz-6	V	19320624..19321203	0.0602851	-3.95039	-15.4592	0.133181	0.536016	1
C43D7.4	V	complement(19321901..19322487)	0	#N/A	#N/A	#N/A	#N/A	#N/A
fbxb-65	V	19329563..19330747	0.20066	-4.0465	-16.5241	0.0426996	0.321975	1
C14B4.2	V	complement(19332425..19349495)	3.18757	0.316574	1.24537	0.584072	0.888424	1
Y43F8A.1	V	19370602..19371331	11.7426	-0.0116101	-1.00808	0.990877	0.998147	1
Y43F8A.2	V	19371553..19376247	0.508307	-1.71099	-3.27386	0.278733	0.711534	1
nceh-1	V	19377444..19381031	0.644557	3.28978	9.77964	0.0241443	0.242239	1
srw-84	V	19381268..19384760	0.189632	-3.95628	-15.5224	0.0600823	0.375321	1
Y43F8A.5	V	complement(19384887..19390120)	2.5579	-0.799895	-1.74097	0.358732	0.782551	1
C25F9.8	V	19395055..19396609	0	#N/A	#N/A	#N/A	#N/A	#N/A
C25F9.13	V	complement(19397828..19398982)	0.0124736	-2.09888	-4.28377	0.396523	0.796737	1
srw-86	V	complement(19400142..19400715)	1.66686	1.05192	2.07329	0.420682	0.812214	1
C25F9.12	V	complement(19402296..19402955)	2.42487	7.65222	201.163	3.48439e-06	0.000445348	0.0641301
C25F9.6	V	complement(19403530..19405326)	0.395655	-3.25613	-9.55417	0.0590665	0.372168	1
C25F9.10	V	19405685..19406394	16.211	1.27148	2.41409	0.101045	0.476411	1
C25F9.5	V	complement(19407739..19410857)	1.6957	0.87651	1.83593	0.310243	0.737254	1
C25F9.4	V	complement(19411274..19413914)	1.31947	0.588744	1.50394	0.575785	0.884952	1
C25F9.9	V	19416633..19418004	7.45239	1.4939	2.81648	0.0726557	0.410713	1
C25F9.15	V	19418212..19418911	1.54358	1.74665	3.3558	0.254347	0.69527	1
C25F9.2	V	19421471..19426774	0.385624	5.80985	56.0971	7.95903e-05	0.0053462	1
srw-85	V	complement(19429440..19431687)	0.975839	0.0347089	1.02435	0.975836	0.993967	1
C25F9.11	V	complement(19432441..19433072)	9.7438	1.7663	3.40181	0.0313703	0.278788	1
C25F9.16	V	19434387..19434753	1.09668	4.25095	19.0399	0.0236152	0.239955	1
C25F9.14	V	19436484..19437217	10.692	0.622266	1.53929	0.415628	0.808724	1
M04C3.1	V	complement(19437899..19445605)	1.96127	0.948233	1.92951	0.211042	0.651049	1
M04C3.2	V	complement(19445873..19448901)	1.7251	0.97008	1.95895	0.277866	0.711534	1
M04C3.5	V	19449738..19450914	20.1115	1.81452	3.51741	0.00680824	0.127085	1
Y43F8B.14	V	complement(19452183..19455031)	0.28604	0.835688	1.78471	0.575344	0.884719	1
Y43F8B.13	V	19456017..19457300	4.08229	1.28918	2.44388	0.262995	0.699743	1
Y43F8B.24	V	19457420..19458857	0.991352	-0.14568	-1.10625	0.919457	0.983796	1
Y43F8B.15	V	complement(19460818..19462102)	0.128274	2.33504	5.04565	0.159265	0.580219	1
Y43F8B.25	V	19462912..19463759	0.506441	2.94492	7.70035	0.0976179	0.469469	1
Y43F8B.23	V	complement(19465854..19467648)	0.182743	2.15271	4.44663	0.207478	0.647757	1
Y43F8B.12	V	19468383..19469554	0.701947	2.36761	5.16086	0.183537	0.615285	1
Y43F8B.11	V	19470694..19472501	1.39573	-0.330301	-1.25728	0.804062	0.957465	1
Y43F8B.10	V	19474464..19476942	0.26387	-6.64112	-99.8105	0.0170962	0.205226	1
Y43F8B.9	V	19479203..19480459	3.36457	0.323388	1.25127	0.743417	0.94404	1
Y43F8B.22	V	19482835..19482984	0	#N/A	#N/A	#N/A	#N/A	#N/A
Y43F8B.17	V	19484721..19484920	0	#N/A	#N/A	#N/A	#N/A	#N/A
Y43F8B.28	V	19485319..19485873	0.114864	-5.14931	-35.4892	0.069187	0.399807	1
Y43F8B.18	V	19485916..19486746	0	#N/A	#N/A	#N/A	#N/A	#N/A
Y43F8B.7	V	19490761..19491231	0.0124286	1.61965	3.07301	0.445333	0.822848	1
Y43F8B.29	V	19491602..19491820	0	#N/A	#N/A	#N/A	#N/A	#N/A
scl-21	V	complement(19494762..19495687)	0.337581	-6.28373	-77.9095	0.030046	0.272527	1
Y43F8B.3	V	19503108..19519950	6.07693	-0.967637	-1.95563	0.129778	0.530791	1
Y43F8B.19	V	complement(19510780..19512164)	0.260582	2.31555	4.97793	0.226846	0.671252	1
phy-4	V	complement(19512185..19513656)	1.1021	-0.499596	-1.41382	0.731017	0.940601	1
Y43F8B.2	V	complement(19519925..19533110)	924.678	-1.34635	-2.54267	0.0543612	0.359252	1
Y43F8B.1	V	complement(19534880..19546200)	30.5056	0.460783	1.37629	0.4315	0.818847	1
Y43F8B.20	V	complement(19548239..19549784)	1.05433	-0.606777	-1.52285	0.675644	0.922709	1
oac-1	V	complement(19551008..19555969)	6.55918	-0.997217	-1.99615	0.168574	0.589878	1
kcnl-1	V	19565386..19606115	191.216	-4.99941	-31.9868	2.11867e-11	1.25788e-08	3.89942e-07
nlp-25	V	19607511..19608346	2.05135	-0.778178	-1.71496	0.598257	0.893895	1
grsp-1	V	19609494..19612099	4.90072	1.22766	2.34187	0.127451	0.527248	1
nlp-26	V	19613461..19614533	5.33398	1.27865	2.42612	0.237919	0.681542	1
Y43F8C.3	V	complement(19614558..19622551)	50.2	-2.93649	-7.65549	2.38361e-05	0.00209906	0.438703
dyf-19	V	19625062..19630753	2.40643	1.77695	3.42701	0.091765	0.455036	1
Y43F8C.5	V	complement(19631371..19632662)	1.97733	-2.06541	-4.18553	0.115453	0.506895	1
Y43F8C.6	V	complement(19633062..19640908)	0.729482	-0.6007	-1.51645	0.641969	0.910911	1
Y43F8C.7	V	complement(19641292..19644083)	24.5064	-0.340105	-1.26585	0.534337	0.868877	1
mrps-28	V	19644239..19645758	10.4939	-0.426484	-1.34395	0.533145	0.868596	1
Y43F8C.9	V	19646088..19647338	3.72334	0.488789	1.40327	0.713434	0.935572	1
dmd-3	V	complement(19650438..19655251)	1.49332	-0.137414	-1.09993	0.904556	0.980639	1
Y43F8C.11	V	19670259..19671411	2.89911	0.897839	1.86327	0.48123	0.842252	1
mrp-7	V	19674843..19693043	4.53537	-0.607595	-1.52372	0.303633	0.731175	1
Y43F8C.13	V	complement(19693896..19697398)	3.39157	0.472455	1.38747	0.606596	0.897954	1
ani-3	V	19697560..19705212	13.3393	-0.47141	-1.38646	0.538583	0.870827	1
srv-3	V	complement(19706285..19708949)	0.073471	-5.60202	-48.571	0.048457	0.341705	1
Y43F8C.15	V	complement(19709775..19710614)	0	#N/A	#N/A	#N/A	#N/A	#N/A
Y43F8C.23	V	complement(19710871..19711742)	0	#N/A	#N/A	#N/A	#N/A	#N/A
Y43F8C.16	V	complement(19714213..19715519)	0.0587119	-5.19396	-36.6049	0.0668674	0.394976	1
Y43F8C.17	V	19716147..19717103	0	#N/A	#N/A	#N/A	#N/A	#N/A
Y116F11A.6	V	19727481..19727964	8.69965	0.137574	1.10005	0.868384	0.971129	1
Y116F11A.3	V	19729038..19729590	0.0968468	-4.38612	-20.91	0.105123	0.486374	1
Y116F11A.1	V	19730588..19732165	0.0395808	-4.31458	-19.8984	0.116059	0.507741	1
W04E12.7	V	complement(19735077..19737607)	23.225	0.270585	1.2063	0.654562	0.916925	1
fbxa-131	V	19738417..19739393	0.412016	-6.69038	-103.277	0.0186106	0.21328	1
W04E12.2	V	complement(19739559..19741117)	0	#N/A	#N/A	#N/A	#N/A	#N/A
W04E12.3	V	19741951..19742312	0	#N/A	#N/A	#N/A	#N/A	#N/A
W04E12.4	V	19743634..19745753	0.716146	-5.43624	-43.2982	0.00465764	0.0990177	1
W04E12.5	V	19746152..19748540	0.437815	0.730884	1.65966	0.686794	0.926035	1
clec-49	V	complement(19748987..19751212)	10.2947	1.81609	3.52127	0.012895	0.178983	1
clec-50	V	complement(19752400..19755368)	349.022	1.34331	2.53732	0.0348571	0.293345	1
W04E12.9	V	19756553..19758552	1.8076	7.31213	158.917	0.000146508	0.00867032	1
M162.5	V	19761051..19766763	1.69127	0.210027	1.15671	0.84987	0.969065	1
M162.15	V	complement(19771523..19771724)	0.0141666	-1.39468	-2.62931	0.569732	0.882724	1
fbxa-118	V	complement(19776080..19777174)	4.223	-1.00949	-2.0132	0.291129	0.721099	1
fbxa-194	V	complement(19777247..19778708)	0.250269	-1.65516	-3.14958	0.388033	0.796737	1
srt-45	V	19784129..19785961	0	#N/A	#N/A	#N/A	#N/A	#N/A
clec-258	V	19788704..19789281	18.3072	0.880881	1.8415	0.27088	0.705382	1
M162.7	V	complement(19792566..19795031)	0.0412409	-2.31996	-4.99318	0.188248	0.621026	1
Y116F11B.2	V	complement(19797999..19801133)	0.625948	-2.91031	-7.5178	0.0869367	0.445122	1
daf-28	V	19815133..19816451	10.4854	-0.981635	-1.9747	0.167977	0.589016	1
Y116F11B.17	V	complement(19820590..19822193)	0.136175	2.71798	6.5795	0.11846	0.511799	1
pcp-4	V	complement(19822748..19830099)	2.68872	-0.118493	-1.0856	0.885573	0.97622	1
srw-38	V	19836442..19839342	0	#N/A	#N/A	#N/A	#N/A	#N/A
Y116F11B.6	V	complement(19842632..19845977)	0.293088	2.99743	7.98576	0.0993645	0.474199	1
Y116F11B.7	V	19848314..19855250	0.125428	-2.0004	-4.00112	0.302785	0.730139	1
Y116F11B.9	V	complement(19855174..19867983)	0.471999	0.51924	1.4332	0.731311	0.940717	1
Y116F11B.8	V	19857623..19860982	0.16029	0.0161408	1.01125	0.992926	0.998319	1
gly-4	V	complement(19881374..19895350)	13.6481	-0.863463	-1.8194	0.129892	0.530906	1
Y116F11B.13	V	19883216..19885854	0.0116538	-2.06523	-4.18501	0.397103	0.796737	1
fars-2	V	complement(19897977..19907434)	10.0592	-0.535676	-1.44962	0.34915	0.775396	1
Y116F11B.14	V	19899467..19900291	0.0386362	-4.23171	-18.7877	0.122163	0.515455	1
chk-2	V	complement(19908765..19916023)	1.12826	0.64576	1.56456	0.581323	0.887315	1
Y60A3A.19	V	19916557..19919996	15.9842	-0.325993	-1.25353	0.573184	0.883516	1
Y60A3A.16	V	complement(19921697..19922600)	3.22511	2.36534	5.15275	0.027621	0.261102	1
skr-4	V	19924224..19925033	6.19785	0.375503	1.29729	0.660006	0.918834	1
algn-7	V	complement(19927782..19934323)	1.62991	-0.763877	-1.69805	0.449964	0.826156	1
dhs-24	V	complement(19934795..19946629)	2.89631	0.262487	1.19954	0.731053	0.940601	1
Y60A3A.9	V	complement(19946691..19949093)	29.4483	-0.207574	-1.15474	0.704677	0.932362	1
Y60A3A.8	V	19949982..19955122	6.74204	-0.283152	-1.21685	0.677415	0.922804	1
abhd-3.1	V	19955453..19958912	22.1462	-0.220477	-1.16512	0.695041	0.929222	1
srh-172	V	19959044..19960916	0.0425526	-4.24522	-18.9643	0.11304	0.501084	1
srh-171	V	19965700..19972559	0.37585	0.708443	1.63404	0.69898	0.931095	1
srh-173	V	19973284..19975063	0.0430587	4.3341	20.1694	0.0634584	0.385208	1
srh-183	V	complement(19975610..19978320)	0.00845347	-2.09888	-4.28377	0.396539	0.796737	1
Y60A3A.24	V	complement(19978620..19981882)	0.557213	1.06558	2.09301	0.492111	0.848164	1
clec-260	V	complement(19982994..19986313)	0.14587	1.61284	3.05853	0.37163	0.793486	1
sri-67	V	19987984..19990504	0	#N/A	#N/A	#N/A	#N/A	#N/A
Y60A3A.25	V	complement(19991207..19994189)	0.0236548	0.900514	1.86673	0.557325	0.87904	1
unc-51	V	complement(19995986..20004485)	28.9656	-1.61423	-3.06148	0.00797803	0.138545	1
Y60A3A.23	V	20007770..20009195	3.08502	-0.225165	-1.16891	0.85779	0.969065	1
Y60A3A.21	V	20011959..20015077	8.16952	0.0229175	1.01601	0.976825	0.994274	1
lgc-55	V	20023046..20036667	5.31446	0.573996	1.48864	0.474368	0.839333	1
Y113G7A.16	V	20037587..20039419	45.248	0.82528	1.77188	0.21562	0.65727	1
spe-19	V	complement(20040927..20047398)	0.142475	-3.68578	-12.8686	0.0604423	0.375825	1
srh-233	V	20049382..20052565	0.101909	3.9775	15.7524	0.0382297	0.30525	1
ttx-1	V	complement(20053733..20064174)	6.41903	-1.31709	-2.49162	0.0946522	0.461117	1
fre-1	V	complement(20075935..20087733)	7.60375	-0.188984	-1.13996	0.75073	0.945088	1
dcs-1	V	complement(20087848..20090743)	10.1819	0.134206	1.09749	0.819558	0.961739	1
sec-23	V	20091263..20105685	30.8781	-0.154288	-1.11287	0.762841	0.948146	1
nlp-69	V	complement(20094344..20095008)	1.96358	1.19641	2.29169	0.401861	0.800373	1
ncx-1	V	complement(20105632..20120675)	12.7435	-0.387603	-1.30822	0.50786	0.855693	1
ssu-1	V	complement(20128416..20133142)	1.54536	1.61733	3.06806	0.307407	0.735068	1
Y113G7A.22	V	complement(20134606..20135347)	0.0456988	-2.06517	-4.18484	0.391249	0.796737	1
Y113G7A.14	V	complement(20135864..20138449)	1.75279	1.02806	2.03928	0.455791	0.829675	1
Y113G7A.12	V	20144247..20146805	0.481343	-1.97612	-3.93434	0.269636	0.704082	1
Y113G7A.13	V	20148195..20150357	0.128736	6.49693	90.3175	0.00651117	0.123451	1
F19B2.7	V	20151732..20155442	0.00383327	-1.39487	-2.62965	0.570481	0.882724	1
F19B2.6	V	20158523..20161788	0.21845	-0.290138	-1.22276	0.842027	0.967408	1
F19B2.5	V	complement(20162649..20164561)	24.044	1.32184	2.49984	0.0211224	0.227862	1
srw-39	V	complement(20169480..20172041)	0	#N/A	#N/A	#N/A	#N/A	#N/A
srz-16	V	complement(20183843..20186679)	0.185295	6.77195	109.285	0.00458639	0.0979263	1
fbxa-116	V	complement(20187710..20188882)	0.0277446	-3.70064	-13.0018	0.159907	0.580692	1
fbxa-115	V	complement(20190535..20192152)	3.19197	2.32426	5.00807	0.0380032	0.304588	1
Y113G7B.27	V	20192830..20193349	1.12561	-0.0729729	-1.05188	0.963376	0.991827	1
srh-217	V	complement(20193463..20195246)	0.0405601	-1.97749	-3.93807	0.291751	0.721099	1
Y113G7B.28	V	20195986..20196416	0	#N/A	#N/A	#N/A	#N/A	#N/A
ftr-1	V	20196971..20198242	3.72883	-1.31926	-2.49538	0.209717	0.650001	1
fog-2	V	20199262..20200640	5.29559	-0.0514758	-1.03632	0.948007	0.988741	1
fbxa-114	V	20201616..20202874	5.46142	-0.857386	-1.81175	0.293923	0.72312	1
fbxa-113	V	20203422..20204503	0.782251	-2.11522	-4.33257	0.212796	0.653731	1
fbxb-59	V	complement(20204528..20206180)	0.0152147	-3.1385	-8.80606	0.228112	0.671252	1
srbc-34	V	20206318..20207907	0	#N/A	#N/A	#N/A	#N/A	#N/A
Y113G7B.12	V	complement(20208685..20212451)	1.94796	2.83141	7.11772	0.00291418	0.0721877	1
Y113G7B.11	V	complement(20213821..20215297)	3.03738	-0.490887	-1.40531	0.661623	0.919228	1
Y113G7B.15	V	complement(20228966..20233843)	0.336745	-1.10075	-2.14466	0.514319	0.859344	1
sld-5	V	complement(20234807..20237743)	8.16988	-0.355586	-1.27951	0.554714	0.877546	1
swsn-1	V	complement(20239180..20249482)	7.74409	-0.596535	-1.51208	0.318834	0.746677	1
mdt-17	V	complement(20250881..20267244)	2.50615	-1.78335	-3.44224	0.0250625	0.246181	1
prmt-1	V	complement(20267377..20269711)	104.995	-0.0304822	-1.02135	0.957633	0.990786	1
cdkr-3	V	20270107..20275732	17.2785	-0.0838384	-1.05983	0.878845	0.974372	1
pqn-94	V	complement(20278160..20279861)	7.83087	0.689	1.61217	0.354645	0.779425	1
mlt-4	V	complement(20281391..20289417)	2.20441	0.339035	1.26491	0.699618	0.931095	1
clec-261	V	complement(20289939..20294488)	0.008629	-2.1119	-4.32259	0.396838	0.796737	1
ZC15.5	V	20297950..20299524	0.034974	-3.77862	-13.7239	0.146944	0.557973	1
ZC15.3	V	20303588..20304908	0.788804	2.1041	4.29928	0.128759	0.529303	1
ZC15.1	V	20306103..20308919	0.130767	-7.47877	-178.375	0.00718782	0.130594	1
ZC15.10	V	20310148..20311656	1.5313	0.515566	1.42956	0.663201	0.919357	1
clec-262	V	20311819..20315628	0	#N/A	#N/A	#N/A	#N/A	#N/A
Y113G7C.1	V	20317742..20324024	1.34279	-1.67634	-3.19615	0.159969	0.580715	1
Y38H6A.1	V	20325728..20328056	0	#N/A	#N/A	#N/A	#N/A	#N/A
Y38H6A.5	V	complement(20329705..20335364)	2.2237	-2.15127	-4.44218	0.0806984	0.430633	1
Y38H6A.3	V	20345203..20348127	1.31786	0.29719	1.22875	0.848995	0.969065	1
K02E2.1	V	20351500..20354905	0.756102	-0.00329169	-1.00228	0.998235	0.999847	1
grd-11	V	20356802..20365718	0.473474	-9.10383	-550.205	0.00110999	0.0379264	1
K02E2.8	V	complement(20365708..20366939)	1.54844	0.346458	1.27144	0.787324	0.954662	1
srh-177	V	complement(20367480..20369253)	0	#N/A	#N/A	#N/A	#N/A	#N/A
ins-35	V	20375536..20376301	28.3747	1.94143	3.84087	0.0127346	0.17783	1
K02E2.6	V	20380561..20382036	230.244	0.198722	1.14768	0.73965	0.942986	1
K02E2.11	V	20383359..20384396	21.7692	0.597957	1.51357	0.40858	0.803666	1
K02E2.7	V	complement(20384769..20391009)	0.0294061	-0.966586	-1.95421	0.574947	0.884365	1
F53H2.1	V	20387715..20393367	0.0408497	0.645487	1.56427	0.730914	0.940601	1
cnc-7	V	20394073..20394700	13.0119	1.54379	2.91559	0.130952	0.532634	1
F53H2.3	V	complement(20396078..20422035)	4.54094	-0.620173	-1.53706	0.331412	0.759085	1
fce-2	V	20425301..20431337	5.87158	0.112112	1.08081	0.879954	0.974642	1
F48F5.8	V	20425342..20425389	0	#N/A	#N/A	#N/A	#N/A	#N/A
F48F5.6	V	complement(20448288..20453202)	5.35722	0.799499	1.7405	0.401947	0.800373	1
srd-70	V	20454111..20456433	0.760546	-1.93764	-3.83079	0.223041	0.667708	1
B0250.18	V	complement(20456846..20457254)	0.547475	-4.12815	-17.4863	0.0373415	0.301745	1
B0250.8	V	complement(20469703..20470485)	0.217017	1.76979	3.41004	0.312978	0.73993	1
B0250.7	V	complement(20473022..20476061)	1.81407	0.37706	1.29869	0.793284	0.956159	1
calf-1	V	complement(20476748..20479089)	79.2176	-1.68906	-3.22448	0.0109219	0.163695	1
rpl-2	V	20479689..20480846	1134.01	0.182196	1.13461	0.755647	0.946193	1
dhcr-7	V	complement(20480792..20485385)	1.77828	-0.0777285	-1.05536	0.932544	0.98664	1
srbc-78	V	complement(20487645..20489202)	0	#N/A	#N/A	#N/A	#N/A	#N/A
srbc-79	V	complement(20490771..20492485)	0	#N/A	#N/A	#N/A	#N/A	#N/A
B0250.5	V	20493924..20497348	24.1214	0.227024	1.17042	0.678598	0.9229	1
dct-16	V	complement(20497922..20499103)	4659.59	1.18367	2.27154	0.0631137	0.384638	1
dct-14	V	complement(20499899..20500494)	0.594293	1.37714	2.59753	0.465254	0.835129	1
Y38H6C.4	V	complement(20504875..20505097)	0.424577	1.94881	3.86056	0.27054	0.704953	1
Y38H6C.8	V	20514637..20515706	4.56871	-0.861571	-1.81702	0.408464	0.803666	1
Y38H6C.25	V	20519227..20520062	0.41479	6.93692	122.524	0.00626061	0.121547	1
Y38H6C.9	V	complement(20520250..20522270)	3.12771	-0.0647644	-1.04591	0.939936	0.98765	1
fbxa-150	V	20522621..20524512	3.08702	1.22646	2.33992	0.185286	0.617376	1
srh-166	V	complement(20524700..20525866)	0	#N/A	#N/A	#N/A	#N/A	#N/A
Y38H6C.24	V	20526453..20526737	7.15858	2.66105	6.32495	0.0383168	0.305555	1
Y38H6C.13	V	20527793..20529260	0.368387	-4.77977	-27.4697	0.01133	0.166823	1
famh-161	V	complement(20529953..20534169)	1.90123	1.61711	3.06761	0.151835	0.567186	1
Y38H6C.15	V	complement(20534774..20536308)	1.1906	-2.29891	-4.92087	0.120747	0.515355	1
Y38H6C.16	V	complement(20536430..20538155)	13.5262	-0.652613	-1.57201	0.328924	0.758328	1
slc-36.3	V	complement(20540395..20544192)	1.69812	0.59566	1.51116	0.601399	0.894943	1
Y38H6C.18	V	complement(20546626..20547148)	0.0670646	-1.16528	-2.24276	0.524614	0.864634	1
Y38H6C.20	V	complement(20547261..20551164)	0.482727	0.187953	1.13915	0.887977	0.977174	1
Y38H6C.19	V	complement(20552294..20553071)	0.0537611	4.41645	21.3543	0.0558868	0.361858	1
Y38H6C.21	V	complement(20554060..20555267)	0.115973	-4.34282	-20.2917	0.109837	0.496004	1
Y38H6C.23	V	complement(20555629..20556360)	25.8204	1.7073	3.2655	0.0225369	0.235061	1
abf-4	V	complement(20557945..20558379)	84.7473	2.06015	4.1703	0.00521834	0.106834	1
F26F2.1	V	complement(20559080..20561895)	0.193339	0.625228	1.54245	0.740826	0.943395	1
F26F2.2	V	20562662..20563003	0.324985	3.2484	9.50314	0.0770719	0.423941	1
F26F2.13	V	20564383..20564666	0.0347838	2.40286	5.2885	0.259598	0.69741	1
F26F2.3	V	complement(20565410..20566541)	0.206724	1.41943	2.67481	0.465705	0.835139	1
F26F2.9	V	20567575..20567916	0.485765	5.87964	58.8774	0.0143626	0.188435	1
F26F2.4	V	20569295..20570191	0.0452703	2.15715	4.46032	0.235084	0.678397	1
F26F2.5	V	20573717..20574000	0	#N/A	#N/A	#N/A	#N/A	#N/A
clec-263	V	20574625..20577636	0	#N/A	#N/A	#N/A	#N/A	#N/A
F26F2.8	V	20579546..20580678	6.12089	0.635537	1.55352	0.468508	0.836719	1
F26F2.7	V	20580990..20590339	3.42446	-1.00116	-2.00161	0.154004	0.570195	1
F26F2.10	V	complement(20593262..20594846)	0.215882	-0.606908	-1.52299	0.718603	0.937678	1
F26F2.11	V	complement(20595426..20595730)	0	#N/A	#N/A	#N/A	#N/A	#N/A
F46B3.1	V	complement(20596210..20597244)	1.16672	2.52474	5.75469	0.18594	0.617842	1
col-163	V	20600095..20602474	7.7136	0.275825	1.21069	0.731086	0.940601	1
ttr-11	V	20603366..20604378	0.0663802	-4.02367	-16.2647	0.119306	0.513568	1
ttr-57	V	20605105..20606331	0.0259673	-3.1385	-8.80606	0.228178	0.671252	1
F46B3.23	V	complement(20606423..20606717)	0	#N/A	#N/A	#N/A	#N/A	#N/A
ttr-12	V	complement(20607804..20608559)	0.684121	-0.24265	-1.18316	0.87473	0.972601	1
grd-2	V	20609794..20613929	0.461547	-1.70007	-3.24918	0.179529	0.609411	1
F46B3.7	V	complement(20618120..20618656)	0.154519	-5.40233	-42.2925	0.0551252	0.360547	1
F46B3.8	V	complement(20622650..20623160)	0	#N/A	#N/A	#N/A	#N/A	#N/A
F46B3.9	V	complement(20625186..20626143)	0	#N/A	#N/A	#N/A	#N/A	#N/A
srz-18	V	20626711..20628206	0.0790226	-6.25573	-76.4119	0.0301354	0.272628	1
F46B3.14	V	complement(20630148..20631329)	0	#N/A	#N/A	#N/A	#N/A	#N/A
F46B3.15	V	complement(20632985..20633689)	0	#N/A	#N/A	#N/A	#N/A	#N/A
F46B3.16	V	20634630..20635313	0.127858	-4.78922	-27.6502	0.0786354	0.424175	1
ttr-13	V	complement(20635943..20636576)	0.0545977	-4.07954	-16.9069	0.117655	0.510475	1
Y44A6B.3	V	complement(20636864..20638444)	0.252365	-6.48207	-89.3918	0.022822	0.236375	1
srxa-14	V	20639594..20641049	0.0929685	-5.61141	-48.8879	0.04937	0.344372	1
srxa-15	V	20642289..20644356	3.30038	2.80435	6.98543	0.046708	0.336463	1
mnr-1	V	20654652..20659742	5.09465	-0.028597	-1.02002	0.965325	0.992044	1
W01F3.2	V	20660325..20662031	26.5487	1.23312	2.35075	0.103448	0.48154	1
mlt-11	V	20667209..20678513	15.3193	-0.148396	-1.10834	0.805415	0.958148	1
srsx-35	V	20681420..20683014	0.0305646	2.63162	6.1972	0.163627	0.584424	1
klf-2	V	20685683..20688770	2.50615	-0.974852	-1.96544	0.407687	0.803543	1
F53F8.3	V	complement(20688734..20689532)	0.33507	0.589184	1.5044	0.744273	0.944365	1
F53F8.4	V	complement(20690582..20691685)	13.8749	1.78423	3.44435	0.010256	0.15868	1
F53F8.7	V	complement(20693906..20698278)	2.2701	1.40662	2.65115	0.291852	0.721099	1
F53F8.5	V	complement(20700340..20704048)	1.0783	-2.01244	-4.03463	0.140521	0.54873	1
F53F8.6	V	20704537..20709794	5.96459	-0.275139	-1.21011	0.774237	0.950652	1
Y44A6C.1	V	20713920..20716872	6.1425	-0.0366228	-1.02571	0.959403	0.991007	1
ipla-3	V	complement(20717872..20729271)	9.06771	-0.190548	-1.1412	0.711594	0.934558	1
Y44A6C.2	V	20722234..20723732	0.205075	-1.35541	-2.5587	0.427544	0.816415	1
dnj-25	V	complement(20729948..20744385)	9.7627	-0.842388	-1.79302	0.11922	0.513394	1
srxa-1	V	20732087..20733206	0.0544494	0.636963	1.55505	0.700129	0.931396	1
srxa-6	V	20734983..20736149	1.21484	0.638124	1.5563	0.712556	0.935086	1
pha-4	V	20752883..20760317	15.4241	-0.622434	-1.53947	0.405428	0.801701	1
elp-1	V	complement(20764955..20770161)	3.62393	-0.505981	-1.42009	0.521542	0.863174	1
F38A6.5	V	complement(20772516..20773747)	7.06736	0.783594	1.72141	0.35713	0.781279	1
F38A6.4	V	complement(20773743..20775369)	26.7159	0.343908	1.26919	0.587806	0.890197	1
hif-1	V	20780413..20785259	23.0473	-0.392173	-1.31237	0.485428	0.84437	1
Y44A6D.1	V	complement(20787416..20787623)	0.246816	-4.69949	-25.9829	0.0816543	0.432101	1
Y44A6D.2	V	20789471..20790784	1136.3	-2.95824	-7.77175	7.05509e-05	0.00491852	1
Y44A6D.3	V	complement(20790768..20792413)	7.17367	1.601	3.03353	0.0460195	0.334627	1
sdf-9	V	20798218..20801207	0.644295	-5.95744	-62.1397	0.00342406	0.081205	1
Y44A6D.5	V	complement(20801184..20803006)	0.287887	-0.373697	-1.29567	0.816818	0.960818	1
Y44A6D.6	V	20807338..20812303	0.931013	1.3166	2.49078	0.376477	0.796702	1
Y44A6D.7	V	20814759..20815896	0.87644	-0.476012	-1.39089	0.750038	0.945044	1
T03D8.7	V	20816142..20816553	10.6095	0.763591	1.69771	0.389259	0.796737	1
T03D8.6	V	complement(20816576..20820330)	9.90903	-0.16008	-1.11735	0.76785	0.948715	1
gcy-22	V	complement(20820366..20825028)	0.639926	-0.282081	-1.21595	0.778231	0.951306	1
grl-14	V	20825559..20827740	3.84816	-1.864	-3.64015	0.0906485	0.453666	1
sbt-1	V	complement(20827715..20828939)	1634.99	-1.23944	-2.36106	0.0703211	0.40282	1
num-1	V	20829811..20837552	5.6733	-0.343953	-1.26923	0.545089	0.874432	1
mrps-12	V	20838080..20838768	23.8845	-0.184633	-1.13653	0.746043	0.944365	1
exos-7	V	20838865..20841582	20.3588	-0.15006	-1.10962	0.770321	0.948852	1
F31D4.2	V	complement(20841573..20845546)	7.83113	-1.20726	-2.30898	0.0643703	0.388183	1
fkb-6	V	20846113..20847727	52.2144	-0.0684303	-1.04858	0.891726	0.978256	1
clec-264	V	complement(20847702..20850666)	3.51816	1.6146	3.06227	0.0769052	0.423404	1
F31D4.9	V	complement(20850833..20851897)	35.3312	0.0254682	1.01781	0.967217	0.992181	1
F31D4.5	V	20854143..20858576	2.70477	0.573312	1.48794	0.56249	0.881826	1
try-4	V	complement(20859344..20861153)	0.0528411	1.66338	3.16757	0.34583	0.772209	1
twk-35	V	20862969..20865743	1.91427	1.54527	2.9186	0.117649	0.510475	1
F31D4.8	V	complement(20866749..20868429)	3.02373	0.0305888	1.02143	0.975446	0.993804	1
unc-80	V	20879854..20898906	9.47362	-0.249735	-1.18899	0.666481	0.920461	1
amx-3	V	complement(20898840..20903441)	1.93094	0.441369	1.35789	0.654826	0.916925	1
acs-12	V	20903977..20907433	5.36384	1.04304	2.06056	0.120531	0.515355	1
ttll-9	V	20910467..20914387	0.355743	1.2588	2.39297	0.466085	0.835149	1
pbo-5	V	20915486..20922738	4.673	0.847288	1.79912	0.285002	0.713377	1
Y73B3A.1	X	complement(42728..46924)	4.19348	0.684604	1.60726	0.373831	0.795432	1
Y73B3A.20	X	47766..48733	18.2622	-0.0302392	-1.02118	0.959544	0.991007	1
Y73B3A.18	X	48483..60774	38.18	-0.00356271	-1.00247	0.994449	0.998518	1
Y73B3A.16	X	78429..80400	0.310692	-3.97294	-15.7027	0.0581568	0.368714	1
Y73B3A.4	X	complement(95959..104777)	0.328894	0.461062	1.37655	0.730561	0.940601	1
elk-2	X	complement(106971..109378)	0.0662226	-0.725705	-1.65371	0.679246	0.923167	1
fbxa-221	X	114700..116814	1.0208	4.60547	24.3436	0.00511523	0.104967	1
fbxa-222	X	117388..119143	1.13872	-3.13242	-8.76907	0.056925	0.363913	1
fbxa-16	X	119663..120460	0.199505	-1.60521	-3.04241	0.395591	0.796737	1
Y73B3A.13	X	131022..132689	0.579151	1.57373	2.97674	0.373845	0.795432	1
Y73B3A.7	X	complement(135793..138075)	0.201735	-6.71717	-105.213	0.0183641	0.211999	1
Y73B3A.8	X	complement(140434..140683)	0	#N/A	#N/A	#N/A	#N/A	#N/A
Y73B3A.11	X	146463..148812	2.60062	0.0463213	1.03263	0.972733	0.993184	1
T08D2.1	X	complement(162529..163134)	0.526349	-0.808765	-1.75171	0.605544	0.897555	1
T08D2.4	X	177396..177856	0.124688	-0.306204	-1.23645	0.852693	0.969065	1
T08D2.5	X	178242..179376	0.615279	0.464541	1.37988	0.774768	0.950652	1
T08D2.6	X	complement(179786..182169)	0.754319	1.99623	3.98956	0.197155	0.633971	1
T08D2.7	X	182691..191193	0.153662	-2.14403	-4.41995	0.252586	0.694581	1
T08D2.8	X	192834..197901	4.53222	-1.02981	-2.04175	0.191201	0.625346	1
Y73B3B.1	X	complement(209108..211241)	0.269049	5.47007	44.3255	0.0040318	0.0914985	1
Y73B3B.3	X	211441..211676	0.271602	-1.03222	-2.04516	0.578025	0.885607	1
set-28	X	complement(214697..215575)	0.818115	3.76627	13.6069	0.0319556	0.280501	1
AC8.4	X	complement(226651..227394)	3.4454	-1.24182	-2.36497	0.251747	0.69428	1
AC8.3	X	complement(228080..229761)	1.17236	-0.0344143	-1.02414	0.975103	0.993688	1
AC8.7	X	230433..231363	0.579699	-1.48101	-2.79143	0.394747	0.796737	1
AC8.11	X	complement(236067..236810)	3.62548	-1.54814	-2.9244	0.176107	0.604372	1
AC8.10	X	complement(237496..239177)	1.06468	0.287099	1.22018	0.803878	0.957465	1
AC8.12	X	239849..240779	0.491694	-0.646533	-1.5654	0.703026	0.932238	1
set-33	X	256210..260110	0.229166	-1.60176	-3.03513	0.352478	0.777953	1
Y108F1.5	X	complement(270408..274012)	0.108265	0.188869	1.13987	0.917278	0.983213	1
Y108F1.1	X	274498..277897	0.0165171	2.87888	7.35577	0.166528	0.587233	1
Y47C4A.1	X	complement(279582..286216)	0.152853	-0.533935	-1.44787	0.762829	0.948146	1
R57.2	X	297234..299287	12.1	-0.00778996	-1.00541	0.991127	0.998147	1
gcp-2.1	X	301832..308298	7.4875	0.691748	1.61524	0.252623	0.694581	1
nlp-64	X	complement(308762..311323)	65.3457	-0.123944	-1.08971	0.82798	0.964708	1
M02E1.4	X	313274..314687	0.161492	-1.19764	-2.29363	0.504918	0.85451	1
M02E1.3	X	322523..323214	2.24957	-0.518209	-1.43218	0.651609	0.915636	1
M02E1.1	X	326113..334600	5.81164	-1.12651	-2.1833	0.0463513	0.335997	1
C04E7.3	X	complement(334801..347194)	3.78933	0.9323	1.90832	0.131112	0.532939	1
sor-3	X	353619..357939	4.38489	0.33821	1.26419	0.636498	0.908393	1
C04E7.1	X	358092..360198	0.0591705	-4.79108	-27.6858	0.0867785	0.444891	1
C04E7.5	X	360779..362938	0	#N/A	#N/A	#N/A	#N/A	#N/A
nrde-3	X	372235..376900	3.96615	-0.692358	-1.61592	0.251199	0.694026	1
R04A9.3	X	complement(377133..380605)	8.29268	-0.417004	-1.33515	0.507002	0.855197	1
ife-2	X	complement(381338..382709)	32.3754	-0.198717	-1.14768	0.726495	0.939843	1
ceh-93	X	complement(384382..388797)	2.8523	-0.668878	-1.58984	0.427827	0.816483	1
R04A9.9	X	complement(389516..390551)	0.747624	-1.45443	-2.74049	0.367395	0.789666	1
R04A9.7	X	complement(391360..394828)	0.483404	3.49749	11.2941	0.0475054	0.338366	1
R04A9.6	X	397567..400687	1.38348	2.74535	6.7055	0.0580262	0.368139	1
R04A9.1	X	404897..405357	3.00151	-1.77095	-3.41278	0.218257	0.662199	1
ZK1193.2	X	complement(406459..425679)	0.226174	-1.23918	-2.36064	0.293189	0.722377	1
col-19	X	421707..423033	2.04723	0.864993	1.82133	0.516579	0.860793	1
dve-1	X	complement(427043..433799)	7.96425	0.617356	1.53406	0.300223	0.728683	1
F52D1.2	X	complement(446356..450212)	5.04845	0.97768	1.9693	0.297511	0.726157	1
abu-12	X	complement(450446..457648)	5.96167	-1.04649	-2.0655	0.0736473	0.414266	1
aagr-4	X	460651..466912	22.5588	-0.277027	-1.2117	0.62602	0.905035	1
F38G1.3	X	476561..478283	2.92489	-0.562584	-1.47691	0.591353	0.890774	1
che-2	X	481378..486504	4.72398	-1.00724	-2.01006	0.250147	0.69318	1
egl-17	X	489695..492273	1.00631	0.626784	1.54412	0.660426	0.918895	1
B0310.1	X	493211..497510	19.4119	0.254392	1.19283	0.63605	0.908115	1
B0310.2	X	complement(501965..506943)	0.711715	-0.622753	-1.53981	0.621706	0.903158	1
B0310.3	X	complement(510818..520880)	2.52257	2.24251	4.7322	0.0363237	0.298748	1
ugt-46	X	complement(525929..530289)	10.7376	0.658747	1.57871	0.236021	0.678656	1
B0310.6	X	complement(530551..531009)	50.0033	-0.222986	-1.16715	0.75474	0.946101	1
F28C10.3	X	complement(531841..535834)	3.59755	0.403305	1.32253	0.671263	0.921652	1
F28C10.4	X	complement(537303..538910)	0.0674254	1.72383	3.30312	0.330199	0.758394	1
F28C10.1	X	543107..544256	0	#N/A	#N/A	#N/A	#N/A	#N/A
F57C12.2	X	complement(549363..551392)	1.26312	-0.527131	-1.44106	0.663206	0.919357	1
F57C12.6	X	complement(553340..555529)	0.546414	2.16411	4.48189	0.138328	0.545114	1
hlh-19	X	complement(555788..557191)	0.369027	0.560948	1.47524	0.742091	0.943827	1
nas-38	X	558141..563657	12.9129	-0.257014	-1.195	0.696976	0.930296	1
mrp-2	X	complement(563719..572701)	8.22203	0.153523	1.11228	0.785526	0.954171	1
mrp-1	X	complement(576318..587483)	10.39	-0.224013	-1.16798	0.65939	0.918704	1
F13C5.2	X	593960..596289	26.7599	-0.636152	-1.55418	0.264383	0.700655	1
F13C5.3	X	complement(596314..599553)	1.32122	-1.91384	-3.76811	0.134256	0.538535	1
F13C5.1	X	602172..604922	2.17493	0.041062	1.02887	0.969236	0.992423	1
F13C5.5	X	complement(604872..608492)	7.02043	0.523399	1.43734	0.541033	0.872488	1
unc-96	X	complement(611120..621290)	10.9815	0.882144	1.84311	0.179846	0.609821	1
M6.4	X	629188..632868	0.166284	-1.3831	-2.60828	0.421224	0.812303	1
pha-2	X	complement(633703..636993)	0.109908	-1.40778	-2.65329	0.413671	0.807331	1
M6.11	X	complement(640833..641563)	0.199535	-1.69966	-3.24825	0.351376	0.776898	1
ifc-2	X	complement(642156..654903)	13.9643	0.643842	1.56248	0.268942	0.703706	1
lpr-7	X	656188..658511	15.3979	-0.819203	-1.76443	0.21145	0.651555	1
rund-1	X	complement(658477..661777)	3.78218	0.505067	1.41919	0.517585	0.861467	1
T19D7.5	X	complement(664714..666300)	5.6747	-0.205516	-1.1531	0.820518	0.962247	1
T19D7.6	X	complement(669684..670800)	4.61147	0.673029	1.59442	0.479433	0.841706	1
lgc-32	X	673027..676484	2.11598	0.661034	1.58122	0.497864	0.851071	1
T19D7.7	X	complement(676435..680419)	2.4722	0.0630991	1.04471	0.945921	0.988051	1
Y9C12A.1	X	complement(681129..682780)	2.67121	-2.30322	-4.93559	0.0485445	0.342045	1
ncam-1	X	692978..703036	35.0784	-1.18198	-2.26888	0.0349966	0.293686	1
irk-2	X	complement(703029..714478)	1.31007	-0.609828	-1.52608	0.511022	0.857565	1
M02A10.1	X	706817..707540	0.162798	-4.70083	-26.007	0.0915314	0.455036	1
sli-1	X	complement(720330..725957)	4.7949	-0.0562187	-1.03974	0.929913	0.986268	1
npr-19	X	complement(731160..735672)	1.03476	0.492061	1.40645	0.733327	0.941559	1
aex-3	X	complement(751211..759732)	6.16309	-0.235555	-1.17736	0.707496	0.933073	1
dyf-11	X	763769..766713	2.20293	1.00684	2.00951	0.266536	0.701619	1
trap-2	X	complement(767023..768069)	66.03	-0.129197	-1.09368	0.80692	0.958215	1
ile-2	X	768596..770776	14.7699	-0.202514	-1.1507	0.711963	0.93471	1
T04G9.7	X	770833..771882	2.19731	2.10413	4.29937	0.177813	0.607304	1
T04G9.4	X	772353..775371	38.3838	-0.04562	-1.03213	0.937524	0.98765	1
nas-15	X	777721..780514	6.22534	-0.126176	-1.0914	0.838908	0.966423	1
T04G9.6	X	complement(780528..785624)	0.053895	5.40753	42.4451	0.0278646	0.262326	1
attf-5	X	788353..796142	1.43521	0.681925	1.60428	0.374453	0.795432	1
gtr-1	X	802796..804264	0.779307	-0.771814	-1.70742	0.546578	0.874951	1
F25E2.2	X	complement(806993..810794)	6.41741	0.0285625	1.02	0.963267	0.991827	1
F25E2.3	X	complement(811173..813163)	7.25246	0.89839	1.86399	0.242966	0.687613	1
ifd-2	X	complement(813852..815929)	3.15768	0.926574	1.90076	0.28308	0.712391	1
daf-3	X	complement(817927..825475)	7.89602	-0.968915	-1.95737	0.0900843	0.453069	1
F39H12.2	X	830258..833760	7.33671	0.643796	1.56244	0.393839	0.796737	1
F39H12.1	X	834778..837758	2.30707	0.0453946	1.03197	0.955209	0.989741	1
F39H12.3	X	complement(838144..841493)	23.2153	-1.33804	-2.52808	0.0467364	0.336463	1
igcm-1	X	complement(845731..851516)	14.5283	-1.71391	-3.28048	0.00909431	0.148651	1
F56F10.2	X	859948..862459	184.488	-2.19528	-4.57978	0.00161737	0.0490001	1
cdo-1	X	complement(862268..863851)	20.3419	0.591385	1.50669	0.294888	0.723681	1
lgl-1	X	complement(864925..871089)	11.1361	-1.08614	-2.12306	0.0712892	0.40609	1
F56F10.1	X	872517..875948	10.9838	0.446364	1.3626	0.474945	0.839949	1
ZC13.1	X	877239..879881	12.041	-1.88372	-3.69027	0.011652	0.168529	1
ZC13.2	X	880629..883049	3.92733	-0.108855	-1.07837	0.90605	0.980961	1
mam-1	X	complement(882951..888463)	2.57353	-1.01015	-2.01413	0.230949	0.673418	1
mab-7	X	complement(892228..898117)	30.6803	-0.0263719	-1.01845	0.964746	0.991963	1
ZC13.10	X	complement(899508..902599)	4.37242	0.748201	1.6797	0.466927	0.835809	1
F35H12.6	X	913290..914853	2.26561	0.698447	1.62276	0.570279	0.882724	1
sel-12	X	915874..918290	5.95157	-2.19025	-4.56383	0.0154968	0.196161	1
F35H12.5	X	918353..920193	2.03075	-0.0984985	-1.07066	0.928055	0.985623	1
pifk-1	X	complement(920200..924511)	2.49328	0.0321718	1.02255	0.966223	0.992181	1
tbc-11	X	924964..932255	4.14424	-0.144835	-1.1056	0.806604	0.95821	1
F35H12.1	X	933774..937807	4.29645	0.27414	1.20927	0.728325	0.940491	1
F53H8.3	X	938516..942608	1.97954	-0.826025	-1.77279	0.413641	0.807331	1
sms-2	X	complement(944826..948883)	5.17704	-0.538544	-1.45251	0.482277	0.84289	1
arr-1	X	950782..954233	11.5091	-0.331679	-1.25848	0.584592	0.88862	1
apm-3	X	954839..957762	81.848	-1.17303	-2.25484	0.0620515	0.379926	1
chil-10	X	957881..960568	8.67078	0.189869	1.14066	0.75888	0.94706	1
ncs-1	X	complement(960569..963202)	3.04814	0.0853998	1.06098	0.936116	0.987498	1
C44C1.6	X	complement(969074..970270)	18.13	0.588807	1.504	0.373689	0.795432	1
vps-45	X	complement(970583..974816)	39.8695	-1.52991	-2.88769	0.00827004	0.14179	1
abhd-3.2	X	complement(975525..978445)	6.10697	1.64385	3.12498	0.0349202	0.293473	1
C44C1.1	X	980776..983030	11.1782	-0.6844	-1.60703	0.301618	0.729026	1
dgk-1	X	complement(984581..991456)	6.9914	-1.89495	-3.71909	0.0064172	0.122827	1
C09E10.3	X	complement(991339..991374)	0	#N/A	#N/A	#N/A	#N/A	#N/A
cutl-21	X	1004337..1009412	2.57377	0.356776	1.28056	0.68694	0.926035	1
nlf-1	X	complement(1012715..1017567)	10.149	0.121691	1.08801	0.830973	0.965107	1
F55A4.13	X	complement(1017527..1017556)	0	#N/A	#N/A	#N/A	#N/A	#N/A
F55A4.3	X	complement(1023477..1023780)	0.512991	-1.68995	-3.22645	0.268819	0.703508	1
stau-1	X	complement(1027673..1035286)	46.7332	-0.946871	-1.92769	0.0949163	0.461663	1
sec-22	X	1035548..1037046	7.14258	0.0781693	1.05568	0.91725	0.983213	1
F55A4.7	X	complement(1037023..1038447)	13.2688	1.64041	3.11755	0.0457441	0.333963	1
vpat-1	X	complement(1038514..1046206)	5.09198	-0.244056	-1.18432	0.692885	0.928336	1
ncs-3	X	1054081..1056843	5.01054	1.18387	2.27185	0.161514	0.581508	1
unc-1	X	complement(1057487..1062447)	26.8602	-1.20513	-2.30557	0.0517762	0.352158	1
mksr-1	X	complement(1066789..1069033)	6.64865	-0.82316	-1.76928	0.327768	0.75765	1
lim-6	X	1073908..1079451	9.57702	-2.06317	-4.17903	0.00861834	0.144727	1
pfn-3	X	complement(1079446..1080653)	35.3705	0.188818	1.13983	0.769674	0.948715	1
rei-2	X	complement(1084214..1088148)	12.3814	0.325834	1.25339	0.584258	0.888424	1
F49E7.2	X	complement(1095547..1097013)	42.417	-0.732675	-1.66172	0.227534	0.671252	1
rme-6	X	1097152..1103320	3.96915	-1.50637	-2.84094	0.038394	0.305905	1
ife-4	X	1104212..1106247	10.6513	-0.917984	-1.88947	0.20111	0.638334	1
C05D9.4	X	1107969..1110110	53.9129	-3.10839	-8.62419	0.000116074	0.00712114	1
C05D9.3	X	1111903..1116794	0.88993	0.118871	1.08588	0.923994	0.984404	1
C05D9.7	X	complement(1117192..1119405)	10.9384	-1.02824	-2.03954	0.152545	0.568012	1
C05D9.9	X	complement(1122422..1124308)	18.6136	1.12685	2.18381	0.0663461	0.393903	1
lmp-2	X	1125170..1128288	14.7869	0.926372	1.90049	0.132221	0.534083	1
snx-1	X	1128986..1132925	10.3281	0.537863	1.45182	0.372897	0.795009	1
R193.2	X	complement(1132993..1148585)	1.16814	0.375748	1.29751	0.62844	0.905515	1
R193.3	X	complement(1151547..1153545)	0	#N/A	#N/A	#N/A	#N/A	#N/A
R193.1	X	1154948..1155613	0	#N/A	#N/A	#N/A	#N/A	#N/A
tmc-1	X	1163153..1177172	2.02544	-0.0558138	-1.03945	0.935888	0.987498	1
hot-8	X	1180284..1187932	2.24759	-0.622746	-1.5398	0.547206	0.875024	1
T13G4.4	X	complement(1188453..1190752)	3.32944	0.339233	1.26508	0.706428	0.932909	1
T13G4.1	X	1193148..1193858	0.501672	4.63849	24.9072	0.0183088	0.211972	1
T13G4.5	X	complement(1195108..1198481)	0.0722415	1.99844	3.99569	0.261767	0.698531	1
T13G4.7	X	complement(1202606..1203763)	0	#N/A	#N/A	#N/A	#N/A	#N/A
C46H3.1	X	1209411..1210683	1.3932	2.33943	5.06103	0.202493	0.64075	1
C46H3.2	X	complement(1211760..1230758)	3.79023	0.266058	1.20252	0.6881	0.926512	1
C25G6.3	X	complement(1233093..1238903)	0.617526	-4.17135	-18.0177	0.0115745	0.168402	1
tsp-9	X	1245984..1247892	30.3199	-1.97513	-3.93163	0.00378766	0.0872715	1
C25G6.4	X	complement(1247833..1249838)	9.7974	1.02312	2.03231	0.197192	0.633971	1
npr-11	X	complement(1251998..1255629)	0.998335	1.42777	2.69031	0.357174	0.781279	1
C25G6.1	X	1270898..1272561	7.85923	1.75456	3.37423	0.0533196	0.356854	1
C52B11.5	X	1272788..1275416	10.1366	2.05839	4.16522	0.00942285	0.151863	1
C52B11.4	X	1285209..1285863	0.141423	-1.95486	-3.87678	0.259241	0.69741	1
dop-4	X	1295278..1298823	10.3793	-1.01943	-2.02712	0.273252	0.706935	1
inso-1	X	1300149..1309504	117.189	-4.38405	-20.88	8.66485e-10	3.31042e-07	1.59477e-05
H42K12.3	X	1311605..1316634	31.997	-0.778252	-1.71505	0.150994	0.565423	1
pdk-1	X	1321353..1327985	3.79612	-1.73324	-3.32474	0.0219269	0.231839	1
F21E9.2	X	complement(1328143..1329947)	0.902425	-0.727017	-1.65521	0.642415	0.911214	1
ttr-37	X	complement(1335363..1336915)	1.18354	1.84217	3.5855	0.197408	0.633971	1
ins-39	X	complement(1343837..1344410)	1.23579	-5.68195	-51.3378	0.00296649	0.0730901	1
F56C3.3	X	complement(1357771..1358532)	0.0119359	-2.1119	-4.32259	0.396938	0.796737	1
F56C3.4	X	complement(1359720..1362036)	0	#N/A	#N/A	#N/A	#N/A	#N/A
F56C3.5	X	complement(1362816..1363997)	0	#N/A	#N/A	#N/A	#N/A	#N/A
dgn-2	X	complement(1365474..1367516)	0.0531248	-5.14931	-35.4892	0.0691819	0.399807	1
F56C3.7	X	complement(1370543..1370786)	0	#N/A	#N/A	#N/A	#N/A	#N/A
fbxa-190	X	1372012..1374630	0.240863	0.589663	1.50489	0.718183	0.937675	1
F56C3.10	X	complement(1381375..1381665)	0	#N/A	#N/A	#N/A	#N/A	#N/A
F56C3.8	X	complement(1384318..1384638)	5.38747	-0.0941086	-1.06741	0.936752	0.987566	1
F56C3.1	X	1386248..1388160	0	#N/A	#N/A	#N/A	#N/A	#N/A
F56C3.9	X	complement(1391800..1393991)	0.180268	-1.8928	-3.71355	0.301929	0.729074	1
H39E20.1	X	complement(1396353..1396551)	0	#N/A	#N/A	#N/A	#N/A	#N/A
ZK402.5	X	complement(1398824..1400751)	0.564689	0.103004	1.07401	0.935046	0.987136	1
ZK402.3	X	1402217..1402860	5.44108	0.0413285	1.02906	0.965268	0.992044	1
ZK402.2	X	1403744..1404117	0	#N/A	#N/A	#N/A	#N/A	#N/A
ZK402.1	X	1404271..1406101	0.0912291	-0.128662	-1.09328	0.947632	0.988675	1
abu-2	X	complement(1408836..1410652)	0	#N/A	#N/A	#N/A	#N/A	#N/A
srh-19	X	1413144..1416545	0	#N/A	#N/A	#N/A	#N/A	#N/A
F19G12.4	X	1417304..1417477	0.220687	-4.69589	-25.9182	0.0816142	0.432101	1
F19G12.8	X	1417749..1418621	1.01406	0.0600981	1.04254	0.971049	0.993034	1
F19G12.9	X	1419503..1420122	16.9083	0.936887	1.91439	0.20909	0.650001	1
F19G12.3	X	1425727..1426164	1.03654	-0.116843	-1.08436	0.938023	0.98765	1
F19G12.11	X	complement(1426337..1426525)	0	#N/A	#N/A	#N/A	#N/A	#N/A
F19G12.2	X	1427774..1430871	0.0551584	-3.64353	-12.4971	0.0398184	0.311658	1
F19G12.1	X	1431007..1431486	0.106633	-4.40568	-21.1954	0.109278	0.495507	1
W05H7.2	X	1435098..1435916	1.45722	0.277785	1.21233	0.8486	0.969065	1
sedl-1	X	complement(1439261..1440261)	7.22214	-1.34507	-2.54042	0.127246	0.527054	1
zfp-3	X	complement(1440366..1446643)	5.07671	-0.706095	-1.63138	0.207706	0.648047	1
W05H7.1	X	1450768..1452306	11.894	-1.28964	-2.44466	0.0723431	0.410063	1
cebp-1	X	complement(1452695..1454000)	7.28369	-1.37538	-2.59437	0.0726585	0.410713	1
D1005.2	X	1459047..1462793	15.7644	-0.503998	-1.41814	0.413498	0.807331	1
D1005.6	X	complement(1463110..1464799)	0.430497	-3.04019	-8.22602	0.108183	0.493428	1
D1005.5	X	complement(1470998..1472919)	0	#N/A	#N/A	#N/A	#N/A	#N/A
acly-1	X	1479542..1484398	20.7964	-0.367164	-1.28981	0.48815	0.845751	1
D1005.4	X	complement(1484853..1485818)	18.6203	2.32108	4.99706	0.00306978	0.075132	1
D1005.10	X	complement(1485906..1486185)	0.558704	2.48705	5.60629	0.160836	0.580903	1
dhs-25	X	1486473..1489326	98.1053	0.624227	1.54138	0.240951	0.685849	1
F09E10.5	X	complement(1489672..1494356)	1.16543	4.36258	20.5716	0.0116656	0.168529	1
F09E10.6	X	complement(1495074..1497681)	1.15411	-1.49093	-2.8107	0.3385	0.765439	1
F09E10.7	X	complement(1500180..1501852)	412.588	-0.650102	-1.56928	0.420279	0.812183	1
F09E10.1	X	1502860..1503278	5.33096	1.08494	2.12128	0.328836	0.758328	1
toca-1	X	complement(1510480..1521487)	29.9813	-1.53962	-2.90718	0.010677	0.161961	1
K06A9.3	X	complement(1534420..1536013)	3.25981	1.02234	2.03121	0.469587	0.837582	1
K06A9.2	X	1536366..1540287	5.74105	1.78507	3.44635	0.0173707	0.207333	1
K06A9.1	X	1547505..1560124	0.539906	-0.372397	-1.2945	0.670175	0.921454	1
H02F09.3	X	1568678..1572854	1.58764	3.33935	10.1215	0.0118039	0.169461	1
H02F09.2	X	1573220..1574010	1.27612	6.427	86.0437	0.000790533	0.030249	1
wrt-9	X	1576637..1591296	4.6919	-0.529882	-1.44381	0.41144	0.805779	1
H11E01.3	X	1604906..1619115	58.9773	-3.29445	-9.81136	8.26485e-07	0.000129409	0.0152114
H11E01.2	X	1621481..1625247	0.402342	-0.636415	-1.55446	0.687556	0.92621	1
fbxb-58	X	1628137..1629454	0.0514599	-4.39298	-21.0096	0.110527	0.496818	1
ZK380.2	X	1630615..1635727	0.0114247	-3.46279	-11.0256	0.192012	0.625505	1
ZK380.5	X	complement(1647991..1649237)	1.70811	0.628492	1.54595	0.63372	0.906513	1
ZK380.4	X	complement(1651419..1653897)	0	#N/A	#N/A	#N/A	#N/A	#N/A
tbx-32	X	1655522..1656936	0	#N/A	#N/A	#N/A	#N/A	#N/A
R09H3.2	X	complement(1664855..1665025)	0	#N/A	#N/A	#N/A	#N/A	#N/A
R09H3.3	X	complement(1667019..1668848)	0.169765	-3.63007	-12.3812	0.0799825	0.427929	1
tbx-31	X	complement(1671148..1674165)	0	#N/A	#N/A	#N/A	#N/A	#N/A
fbxa-170	X	complement(1676205..1678121)	0	#N/A	#N/A	#N/A	#N/A	#N/A
meg-4	X	1682954..1686419	0.00310459	-2.09888	-4.28377	0.396556	0.796737	1
C36C9.6	X	complement(1690039..1691512)	0.0326922	-3.1385	-8.80606	0.228309	0.671252	1
C36C9.4	X	complement(1693883..1696979)	0.100349	1.49739	2.82332	0.384593	0.796737	1
C36C9.5	X	complement(1699788..1703938)	0.0923746	-0.573154	-1.48777	0.751984	0.94551	1
F07G6.5	X	complement(1706370..1706638)	0	#N/A	#N/A	#N/A	#N/A	#N/A
fbxa-52	X	complement(1710293..1711212)	0.696761	1.77382	3.41958	0.262549	0.699625	1
F07G6.9	X	1714351..1715487	0	#N/A	#N/A	#N/A	#N/A	#N/A
fbxa-53	X	complement(1716442..1718568)	4.64206	1.93162	3.81485	0.0422394	0.32	1
F07G6.8	X	complement(1720093..1720428)	0	#N/A	#N/A	#N/A	#N/A	#N/A
F07G6.3	X	1723092..1724888	0.00657384	-2.71586	-6.56984	0.283432	0.712743	1
F07G6.2	X	1727356..1729154	0	#N/A	#N/A	#N/A	#N/A	#N/A
dgn-3	X	1729858..1731819	0.00281084	-1.39468	-2.62931	0.569732	0.882724	1
F07G6.10	X	1737906..1739229	1.33911	-1.39392	-2.62791	0.369181	0.791418	1
Y75D11A.2	X	1742848..1743523	0	#N/A	#N/A	#N/A	#N/A	#N/A
Y75D11A.3	X	complement(1745096..1746217)	0.0492381	4.73576	26.6444	0.0433306	0.323923	1
Y75D11A.6	X	complement(1748403..1748576)	0	#N/A	#N/A	#N/A	#N/A	#N/A
Y75D11A.1	X	1756417..1757788	0.84498	1.32274	2.50141	0.432626	0.819558	1
elc-2	X	complement(1777355..1778146)	4.27629	0.713605	1.6399	0.589404	0.890506	1
fbxc-37	X	1779388..1780527	0	#N/A	#N/A	#N/A	#N/A	#N/A
arg-1	X	1786907..1788405	0.220601	-3.16881	-8.99305	0.0870836	0.445273	1
C14E2.11	X	1801456..1805087	0	#N/A	#N/A	#N/A	#N/A	#N/A
C14E2.3	X	complement(1810686..1811536)	0	#N/A	#N/A	#N/A	#N/A	#N/A
C14E2.7	X	1816361..1816762	0.143548	5.19522	36.6367	0.0296346	0.270146	1
C14E2.4	X	complement(1818865..1821324)	0	#N/A	#N/A	#N/A	#N/A	#N/A
C14E2.5	X	complement(1823616..1825340)	0	#N/A	#N/A	#N/A	#N/A	#N/A
C14E2.1	X	1826466..1827354	0	#N/A	#N/A	#N/A	#N/A	#N/A
C14E2.6	X	complement(1827738..1828487)	0.054487	-0.213932	-1.15985	0.904561	0.980639	1
T26C11.3	X	complement(1834445..1839024)	0.933444	-2.15103	-4.44145	0.227424	0.671252	1
T26C11.2	X	1836337..1837368	0	#N/A	#N/A	#N/A	#N/A	#N/A
T26C11.4	X	complement(1840554..1845565)	3.78425	-1.43333	-2.7007	0.128868	0.529303	1
ceh-41	X	complement(1846608..1848675)	1.94354	-0.659664	-1.57971	0.515966	0.860612	1
ceh-21	X	complement(1848795..1852736)	1.69121	-1.71439	-3.28158	0.0507827	0.348362	1
T26C11.9	X	complement(1852845..1853802)	3.52971	0.451512	1.36747	0.654678	0.916925	1
ceh-39	X	complement(1853874..1856189)	1.95358	-0.00720543	-1.00501	0.993461	0.998319	1
T26C11.8	X	1860722..1863543	0.270813	-6.30594	-79.1182	0.0295402	0.269553	1
tbx-41	X	1865246..1866638	0	#N/A	#N/A	#N/A	#N/A	#N/A
B0294.3	X	1892187..1893272	2.37953	0.792121	1.73162	0.572032	0.88329	1
B0294.1	X	complement(1896662..1897343)	24.5797	-0.0235923	-1.01649	0.970674	0.992983	1
ZC53.1	X	complement(1910943..1913357)	0	#N/A	#N/A	#N/A	#N/A	#N/A
rgs-9	X	1915258..1917162	0.00923768	0.405489	1.32454	0.811012	0.960045	1
dot-1.5	X	1917437..1919755	0	#N/A	#N/A	#N/A	#N/A	#N/A
ZC53.2	X	complement(1923723..1924238)	0	#N/A	#N/A	#N/A	#N/A	#N/A
ZC53.4	X	1925750..1937689	0	#N/A	#N/A	#N/A	#N/A	#N/A
fbxa-40	X	complement(1937947..1942199)	0	#N/A	#N/A	#N/A	#N/A	#N/A
rgs-8.2	X	complement(1943950..1945031)	1.5324	0.332422	1.25913	0.822811	0.962562	1
fbxa-41	X	complement(1949161..1950728)	2.26315	0.3199	1.24824	0.787574	0.954768	1
rgs-8.1	X	complement(1952479..1953560)	1.6071	0.396188	1.31603	0.790742	0.955526	1
fbxa-17	X	1955550..1956824	0	#N/A	#N/A	#N/A	#N/A	#N/A
F52D2.7	X	1962573..1966188	1.80543	-1.30111	-2.46418	0.21578	0.657414	1
str-79	X	1969875..1972657	0	#N/A	#N/A	#N/A	#N/A	#N/A
F52D2.5	X	complement(1973796..1974523)	0.0499998	-3.1385	-8.80606	0.228414	0.671252	1
F52D2.6	X	1976115..1976701	0.170923	-0.259292	-1.19689	0.894235	0.978404	1
F52D2.12	X	1978014..1980938	1.10405	1.14147	2.20605	0.294937	0.723681	1
fbxa-46	X	1983714..1984833	0.486081	-2.34408	-5.07736	0.180098	0.610015	1
meg-3	X	complement(1986429..1989607)	0.133008	1.33303	2.51932	0.413865	0.807331	1
Y40A1A.2	X	1990734..1992649	0.0128012	-3.30987	-9.91675	0.209959	0.650026	1
Y40A1A.3	X	complement(1995731..1998112)	0.868418	-2.09707	-4.27839	0.205552	0.644629	1
Y102A11A.9	X	2013151..2018062	13.7766	-0.501301	-1.41549	0.391436	0.796737	1
Y102A11A.3	X	2019148..2025737	1.64179	1.4953	2.81924	0.0686957	0.398815	1
Y102A11A.2	X	2026642..2031010	2.69033	1.44963	2.73138	0.0771228	0.424032	1
Y102A11A.5	X	complement(2030959..2031588)	70.8077	-0.593274	-1.50867	0.355084	0.779425	1
Y102A11A.6	X	complement(2031963..2035245)	8.012	-0.386035	-1.3068	0.562371	0.881826	1
Y102A11A.7	X	complement(2035943..2038220)	49.1614	0.58191	1.49683	0.350429	0.776175	1
igcm-4	X	complement(2039397..2046360)	1.30695	-0.18251	-1.13486	0.870363	0.971204	1
Y102A11A.1	X	2051907..2054048	1.33672	-1.77269	-3.4169	0.193234	0.627243	1
F49H12.7	X	2065038..2066567	0	#N/A	#N/A	#N/A	#N/A	#N/A
acl-4	X	complement(2066554..2070441)	4.08059	-0.209198	-1.15605	0.744479	0.944365	1
txdc-12.2	X	2074448..2075944	193.389	1.06134	2.08687	0.10235	0.478878	1
F49H12.4	X	2079836..2081487	48.8815	-3.547	-11.6884	1.36059e-05	0.00136008	0.250416
F49H12.3	X	2084375..2085057	24.6809	-3.00705	-8.0392	7.67096e-05	0.00522903	1
F49H12.2	X	2086057..2086730	0.591759	0.532782	1.44672	0.755935	0.946193	1
lsy-2	X	2089659..2093253	14.7329	-0.39274	-1.31288	0.498019	0.851071	1
col-164	X	2093475..2094842	15.5977	0.331448	1.25828	0.674563	0.922533	1
T21D9.2	X	complement(2095370..2096058)	0.203604	-5.52081	-45.9122	0.0430252	0.322723	1
F53B1.3	X	2105629..2107170	0.673414	-1.51085	-2.84979	0.3774	0.796737	1
F53B1.2	X	2108982..2111441	2.75874	-0.240768	-1.18162	0.749664	0.945044	1
F53B1.4	X	complement(2111397..2113103)	20.0388	0.0205891	1.01437	0.97352	0.993248	1
swip-10	X	complement(2114629..2118257)	9.54953	-1.63643	-3.10895	0.0269474	0.257244	1
gpa-5	X	complement(2118894..2121061)	0.174739	-3.25892	-9.57263	0.0850952	0.439825	1
F53B1.8	X	complement(2123413..2130241)	17.0293	-1.53186	-2.89158	0.0181175	0.211972	1
F53B1.9	X	complement(2131686..2131844)	0.0402388	-2.06523	-4.18501	0.397181	0.796737	1
dpy-3	X	complement(2144605..2145647)	68.9831	-0.818975	-1.76415	0.201125	0.638334	1
npax-2	X	complement(2147614..2149252)	2.43579	-6.98452	-126.634	1.28596e-05	0.00130763	0.236682
nlp-37	X	2163384..2164069	6.53959	0.518132	1.4321	0.542529	0.873065	1
F48B9.3	X	2165109..2173849	0.402016	0.529166	1.44309	0.730457	0.940601	1
F48B9.8	X	complement(2173890..2176411)	7.1959	0.0440381	1.031	0.949962	0.989347	1
F48B9.1	X	2180888..2185854	0.220766	-7.27378	-154.748	0.00916635	0.149563	1
gap-1	X	2192504..2195348	0.465434	-1.69788	-3.24425	0.244514	0.687849	1
T24C12.3	X	complement(2196525..2203961)	4.29755	0.569574	1.48408	0.410681	0.80566	1
T24C12.1	X	2199145..2201153	0.0224274	-3.95035	-15.4587	0.144268	0.554501	1
T24C12.4	X	complement(2204050..2205063)	46.2941	1.25469	2.38617	0.0457985	0.333963	1
peb-1	X	2215630..2218980	7.7436	-0.574885	-1.48956	0.309826	0.736738	1
hex-1	X	2221150..2226620	9.95323	0.0557967	1.03943	0.914992	0.983213	1
lin-32	X	complement(2229208..2230122)	0.478443	-0.58132	-1.49622	0.769048	0.948715	1
T14F9.2	X	2234321..2236706	3.52148	0.480293	1.39503	0.549627	0.875783	1
vha-15	X	2237911..2240255	39.0455	0.129894	1.09421	0.800565	0.957394	1
rpl-11.2	X	complement(2241738..2242618)	777.798	0.395301	1.31522	0.511218	0.857565	1
AH9.1	X	complement(2243602..2247008)	1.46727	-2.3745	-5.18555	0.0635228	0.385472	1
crn-4	X	complement(2255852..2258101)	1.8453	3.09623	8.55179	0.0418787	0.318899	1
AH9.3	X	complement(2259150..2260526)	8.53629	-2.47305	-5.55215	0.00437533	0.0951867	1
AH9.6	X	complement(2263176..2267472)	454.29	-3.59612	-12.0932	3.2039e-06	0.000415266	0.0589678
AH9.4	X	complement(2271025..2274337)	0.632497	-1.50074	-2.82989	0.31686	0.744517	1
sav-1	X	complement(2283998..2287188)	4.89827	0.466294	1.38156	0.538128	0.870802	1
T10H10.2	X	2294750..2298193	19.5432	-3.0797	-8.45437	1.54751e-06	0.000218068	0.0284819
hum-6	X	2303082..2314914	4.80908	0.84047	1.79063	0.161156	0.580903	1
aakg-4	X	complement(2314896..2319333)	2.4312	0.817739	1.76264	0.32499	0.755042	1
T01B6.1	X	2335684..2348635	1.78365	0.135373	1.09838	0.896773	0.979363	1
nlp-45	X	complement(2337656..2338306)	44.2035	-0.553674	-1.46782	0.452719	0.827408	1
nlp-22	X	complement(2341359..2342089)	0.0276854	0.405489	1.32454	0.811017	0.960045	1
nlp-23	X	complement(2342458..2342967)	4.16551	-0.102193	-1.0734	0.928054	0.985623	1
nlp-2	X	complement(2343947..2344766)	2.44281	0.789724	1.72874	0.523076	0.864363	1
lgc-40	X	2360097..2364818	3.52691	-0.0354445	-1.02487	0.964078	0.991827	1
T24D8.6	X	complement(2365700..2365942)	0.0240805	1.61965	3.07301	0.4454	0.822885	1
F47G3.3	X	2375997..2379060	1.41585	-0.136894	-1.09954	0.890701	0.977712	1
F47G3.4	X	2381581..2382335	1.64445	-0.341243	-1.26685	0.794744	0.956353	1
F47G3.1	X	2385765..2392695	4.62714	0.291505	1.22392	0.727669	0.940475	1
C43H6.6	X	2395505..2398826	1.88629	0.557681	1.4719	0.666159	0.9204	1
dhhc-9	X	complement(2398812..2402057)	41.1848	-0.839998	-1.79005	0.16102	0.580903	1
C43H6.4	X	2404024..2407364	3.40392	-0.700955	-1.62558	0.337306	0.764652	1
C43H6.3	X	2407467..2409567	48.5155	-1.8384	-3.57614	0.00834549	0.142417	1
trpp-12	X	2409570..2412966	9.4571	-0.34827	-1.27303	0.552377	0.876577	1
C43H6.12	X	2409607..2409642	0	#N/A	#N/A	#N/A	#N/A	#N/A
hlh-15	X	complement(2412953..2413377)	1.43992	0.879121	1.83925	0.564121	0.882405	1
glr-7	X	complement(2413909..2419877)	0.0115052	4.22517	18.7027	0.0645744	0.388257	1
gcy-31	X	complement(2420462..2427504)	0.627112	3.07472	8.42525	0.0464457	0.336288	1
T07D1.2	X	complement(2429862..2439158)	16.5357	-0.767501	-1.70232	0.224864	0.670548	1
T07D1.3	X	complement(2442970..2443404)	5.0114	-1.92719	-3.80313	0.116966	0.508738	1
fox-1	X	complement(2445500..2455949)	20.0237	-0.997852	-1.99702	0.12319	0.517602	1
R04B3.1	X	complement(2467347..2471308)	17.5289	-2.66259	-6.33169	0.00164708	0.0495334	1
R04B3.2	X	complement(2471540..2473718)	20.0739	0.808116	1.75092	0.128242	0.528381	1
R04B3.3	X	complement(2473758..2476030)	9.24346	0.628471	1.54593	0.32758	0.757427	1
K02E10.5	X	complement(2477107..2478765)	1.77895	-0.343288	-1.26864	0.785635	0.954241	1
K02E10.6	X	complement(2480755..2482911)	11.6851	1.26756	2.40754	0.0559764	0.361871	1
K02E10.4	X	2483263..2488296	5.88287	-0.71487	-1.64134	0.318305	0.746167	1
hid-1	X	2489044..2494339	5.42965	0.251059	1.19008	0.686149	0.926035	1
K02E10.1	X	2496180..2501001	77.2496	-2.21006	-4.62696	0.000438478	0.0196834	1
K02E10.7	X	complement(2501003..2508549)	0.699276	-0.11857	-1.08566	0.917792	0.983359	1
syg-1	X	complement(2509608..2515317)	7.55854	-1.1652	-2.24264	0.0816526	0.432101	1
tbc-12	X	complement(2525191..2532457)	15.0287	-1.77216	-3.41565	0.00770941	0.135522	1
F52H2.3	X	complement(2540066..2541053)	4.15775	-0.403516	-1.32273	0.672426	0.921999	1
F52H2.4	X	complement(2543391..2548028)	3.90861	0.719825	1.64698	0.406894	0.802791	1
aat-3	X	2552436..2557726	12.7505	-1.02737	-2.0383	0.116307	0.508103	1
F52H2.5	X	complement(2557976..2559638)	14.1712	-1.00577	-2.00801	0.0988454	0.473024	1
F52H2.6	X	complement(2559727..2564147)	0.481681	-0.574905	-1.48958	0.653372	0.916284	1
F52H2.15	X	2565415..2565973	1.21027	-0.229554	-1.17247	0.868353	0.971129	1
F52H2.7	X	complement(2566557..2572653)	6.73537	0.376689	1.29836	0.488678	0.846178	1
F52H2.1	X	2572863..2576697	3.36537	0.0600432	1.0425	0.935992	0.987498	1
ttr-42	X	2577742..2578262	0.213228	-0.0122087	-1.0085	0.994873	0.998518	1
H01M10.1	X	complement(2578211..2580574)	3.8499	-0.28453	-1.21801	0.75875	0.94706	1
H01M10.2	X	complement(2584539..2585739)	0.0949869	-3.50578	-11.3591	0.101623	0.47748	1
nhr-40	X	2594003..2606732	8.37544	-0.338784	-1.26469	0.591402	0.890774	1
T03G6.7	X	2594039..2594068	0	#N/A	#N/A	#N/A	#N/A	#N/A
T03G6.1	X	2608228..2609989	26.6029	0.0407169	1.02862	0.947742	0.988675	1
T03G6.3	X	complement(2610826..2615726)	8.55108	0.691046	1.61445	0.308233	0.735853	1
F54G2.1	X	complement(2621274..2664373)	360.265	-5.66766	-50.832	2.56462e-14	2.36009e-11	4.72017e-10
F54G2.2	X	complement(2634664..2637800)	0.828256	-0.916334	-1.88731	0.379257	0.796737	1
C09B7.2	X	2668127..2670590	5.13718	0.0321689	1.02255	0.968908	0.992362	1
ser-7	X	2673471..2682379	3.93283	-0.27159	-1.20714	0.714075	0.935809	1
immt-1	X	complement(2682754..2687184)	19.6881	0.215891	1.16142	0.683379	0.924891	1
T14G11.1	X	2688945..2692022	12.7151	-1.55673	-2.94186	0.0144422	0.188585	1
T02C5.1	X	2694908..2698273	38.8749	0.448046	1.36419	0.451257	0.826804	1
igcm-3	X	complement(2698257..2705859)	8.31121	0.0761509	1.0542	0.89217	0.978329	1
unc-2	X	complement(2710918..2763526)	27.8774	-3.13232	-8.76844	6.71776e-06	0.000760291	0.12364
F55F1.2	X	complement(2769588..2770060)	0.124509	-5.71386	-52.4859	0.0449671	0.330123	1
cgef-1	X	2772042..2799247	24.2379	-1.11799	-2.17044	0.03746	0.301946	1
C14A11.2	X	2803112..2804830	2.08876	-4.31782	-19.9432	0.000902996	0.0333059	1
C14A11.5	X	complement(2805075..2807528)	29.4545	-0.826386	-1.77324	0.21968	0.664236	1
C14A11.9	X	complement(2807911..2809635)	9.60386	-1.17938	-2.2648	0.0959012	0.464612	1
C14A11.6	X	complement(2810484..2814125)	2.13867	0.339923	1.26569	0.7092	0.933674	1
tsp-6	X	2820431..2822433	0.0705255	0.220571	1.1652	0.906071	0.980961	1
ssr-2	X	complement(2823501..2826827)	6.96492	0.284511	1.218	0.701629	0.932109	1
Y71H10B.1	X	complement(2834222..2840292)	18.9939	-0.791207	-1.73052	0.167018	0.588067	1
kin-29	X	complement(2843922..2852520)	50.1554	-2.31099	-4.96224	0.000334428	0.0160709	1
tra-4	X	complement(2853678..2857603)	10.3796	0.233134	1.17539	0.666944	0.920725	1
comt-1	X	complement(2858022..2862472)	3.31975	-2.46017	-5.50283	0.0167304	0.202651	1
F53B3.6	X	2864211..2865683	118.906	0.569866	1.48439	0.350984	0.776634	1
F53B3.3	X	complement(2865960..2871060)	3.62539	-0.451713	-1.36766	0.55979	0.881003	1
F53B3.5	X	complement(2872739..2879619)	10.4367	-0.295237	-1.22709	0.615134	0.900699	1
vang-1	X	2885863..2890625	5.58541	-1.07053	-2.10021	0.126391	0.525227	1
B0410.3	X	complement(2890612..2891491)	16.1737	0.109511	1.07886	0.850507	0.969065	1
F52B10.3	X	complement(2892484..2898356)	45.4433	-0.445904	-1.36217	0.495573	0.849888	1
B0410.1	X	2894573..2895244	0	#N/A	#N/A	#N/A	#N/A	#N/A
nmy-1	X	2909536..2918038	16.4271	0.776439	1.7129	0.162452	0.583066	1
hst-3.2	X	complement(2918730..2923984)	5.37334	1.26033	2.3955	0.159781	0.58064	1
fard-1	X	2933361..2937740	1.39228	0.928224	1.90293	0.322717	0.752038	1
pfk-1.1	X	2940872..2945481	32.9004	0.188968	1.13995	0.719666	0.938039	1
Y41G9A.10	X	complement(2945803..2946570)	12.7542	0.438232	1.35494	0.500298	0.852899	1
Y41G9A.5	X	2946667..2949025	43.5735	0.784379	1.72235	0.206482	0.646058	1
gbb-1	X	2957934..2968167	5.61298	-2.17061	-4.50215	0.00313708	0.0762352	1
aakg-3	X	2976457..2981008	1.03468	0.789061	1.72795	0.50152	0.853316	1
Y41G9A.2	X	2982056..2984125	3.6239	-2.10909	-4.31418	0.0780633	0.424032	1
osm-5	X	2984278..2991375	31.2374	-0.895496	-1.86025	0.152299	0.568012	1
Y41G9A.6	X	complement(2998303..3003803)	0	#N/A	#N/A	#N/A	#N/A	#N/A
Y48D7A.1	X	3009499..3010175	0.0856196	4.41645	21.3543	0.0558959	0.361858	1
flp-18	X	complement(3012190..3018555)	49.7326	0.900253	1.86639	0.119534	0.514142	1
aqp-7	X	3025505..3026976	129.113	0.851837	1.8048	0.127041	0.527034	1
M02F4.1	X	complement(3027253..3030762)	0.0394048	-0.169308	-1.12452	0.923847	0.984404	1
clec-265	X	3031723..3033203	120.933	1.74513	3.35225	0.00412583	0.0925528	1
M02F4.2	X	complement(3033325..3034303)	0.0891151	2.0875	4.25012	0.229631	0.671916	1
cnnm-3	X	complement(3036427..3045806)	3.7196	-0.402664	-1.32195	0.538548	0.870827	1
twk-26	X	complement(3050365..3054585)	2.50223	1.81909	3.5286	0.115873	0.507741	1
rsef-1	X	complement(3055257..3059385)	1.07269	2.3063	4.94613	0.066448	0.394204	1
ceh-30	X	3063585..3065551	31.3266	-4.5421	-23.2975	9.51116e-09	2.69312e-06	0.000175053
ceh-31	X	complement(3068650..3070396)	16.0684	-1.09052	-2.1295	0.184779	0.616448	1
twk-16	X	3081125..3085336	0.564646	0.383032	1.30408	0.786711	0.954457	1
F52E4.5	X	complement(3085829..3087345)	21.411	0.722038	1.64951	0.18813	0.620834	1
pccb-1	X	3089496..3092457	123.291	0.196241	1.14571	0.735715	0.94213	1
wrt-2	X	complement(3092395..3094448)	44.6626	-0.0811713	-1.05788	0.888099	0.977174	1
sec-3	X	complement(3095434..3099837)	3.92525	-0.405498	-1.32455	0.586845	0.889776	1
ztf-13	X	complement(3100166..3102279)	18.0682	-1.62163	-3.07722	0.0117644	0.169322	1
K10B3.5	X	complement(3103250..3106279)	2.85439	-0.934399	-1.91109	0.246773	0.690357	1
gpcp-1	X	complement(3106543..3110630)	5.44159	0.2623	1.19939	0.65638	0.917287	1
gpd-3	X	complement(3112083..3113382)	377.459	-0.194416	-1.14426	0.741168	0.943395	1
gpd-2	X	complement(3113434..3114771)	181.518	-0.190428	-1.1411	0.746585	0.944423	1
mai-1	X	complement(3114668..3116538)	30.7213	-0.788666	-1.72748	0.197615	0.634374	1
spc-1	X	complement(3117439..3127073)	52.1984	-0.993189	-1.99058	0.0894372	0.451231	1
K10B3.1	X	3135486..3136663	7.69261	0.037013	1.02599	0.964481	0.99188	1
C15C7.4	X	3145565..3147652	38.9154	0.458183	1.37381	0.389045	0.796737	1
C15C7.5	X	complement(3151148..3152461)	40.4966	0.461587	1.37706	0.422125	0.812764	1
gcc-1	X	3159940..3164424	6.38827	-0.0601244	-1.04256	0.915416	0.983213	1
syx-6	X	3164525..3165650	4.5027	-0.366633	-1.28934	0.677419	0.922804	1
C15C7.7	X	3165796..3167579	10.2182	-0.833118	-1.78153	0.204938	0.644087	1
C15C7.6	X	complement(3167570..3170556)	2.18255	1.35922	2.56546	0.253764	0.695157	1
klp-4	X	complement(3171424..3178695)	8.14802	-0.806914	-1.74947	0.129205	0.529744	1
fax-1	X	complement(3196307..3199321)	7.49029	1.8563	3.62078	0.0311686	0.277421	1
F28B4.1	X	3205078..3205835	0	#N/A	#N/A	#N/A	#N/A	#N/A
F28B4.4	X	complement(3206818..3209644)	1.82481	1.40027	2.63952	0.291805	0.721099	1
rgl-1	X	complement(3210470..3220367)	4.68438	-0.48592	-1.40048	0.41127	0.805779	1
F28B4.3	X	complement(3227489..3235408)	3.46093	1.00779	2.01083	0.0681162	0.39764	1
irg-7	X	complement(3235768..3243624)	7.78698	0.577784	1.49256	0.335727	0.763318	1
F40F4.7	X	complement(3243886..3245980)	17.8981	-0.224293	-1.1682	0.703213	0.932238	1
pqn-37	X	complement(3247045..3250529)	1.63928	0.205729	1.15327	0.812448	0.960448	1
tba-9	X	3252963..3256265	132.067	-4.52073	-22.955	1.38339e-10	6.70035e-08	2.54613e-06
lbp-3	X	3257010..3258155	44.9169	0.0451677	1.0318	0.941479	0.987828	1
lbp-1	X	3259087..3259855	240.815	1.29385	2.45182	0.0370346	0.300406	1
lbp-2	X	3260610..3261470	718.72	0.606315	1.52237	0.37728	0.796737	1
fbxb-71	X	3262900..3264161	0	#N/A	#N/A	#N/A	#N/A	#N/A
sul-1	X	complement(3267294..3270906)	1.70746	0.0835881	1.05965	0.922886	0.984167	1
K09C4.9	X	complement(3271353..3271773)	0.389799	-5.90049	-59.7345	0.0393233	0.309749	1
K09C4.7	X	3272730..3273155	0	#N/A	#N/A	#N/A	#N/A	#N/A
K09C4.6	X	3274757..3275768	0.183612	0.830423	1.77821	0.652382	0.915876	1
K09C4.10	X	complement(3276020..3280230)	2.94675	0.00517389	1.00359	0.993813	0.99837	1
K09C4.5	X	3282602..3285721	3.41121	0.970894	1.96005	0.23758	0.681235	1
K09C4.4	X	3289485..3292412	0.522045	5.87411	58.6521	0.00130692	0.042498	1
K09C4.2	X	3296482..3297993	0	#N/A	#N/A	#N/A	#N/A	#N/A
K09C4.1	X	3298832..3301637	0.498334	0.222661	1.16688	0.868592	0.971129	1
F11D5.5	X	3302070..3303927	0.0515655	-0.887244	-1.84964	0.613342	0.89998	1
F11D5.7	X	3304026..3306939	0.277267	2.49083	5.621	0.0999838	0.474446	1
ddr-2	X	3315321..3324229	2.57376	-0.366366	-1.2891	0.606678	0.897954	1
F11D5.6	X	complement(3325166..3326275)	0.0106165	1.61943	3.07254	0.443701	0.822848	1
F11D5.1	X	3333130..3347302	15.9726	0.531406	1.44534	0.34619	0.772334	1
ZK816.3	X	3348121..3348642	0	#N/A	#N/A	#N/A	#N/A	#N/A
ZK816.4	X	complement(3348878..3350401)	1.16534	1.10447	2.15019	0.511879	0.857738	1
ZK816.1	X	3359062..3360656	3.93005	0.326402	1.25388	0.754778	0.946101	1
dhs-26	X	complement(3360722..3362493)	0.821411	3.00694	8.03858	0.0697983	0.401266	1
ZK563.2	X	3368959..3373217	0.432344	-1.04415	-2.06215	0.474883	0.839949	1
clc-3	X	complement(3373247..3374740)	6.13619	-0.730704	-1.65945	0.388631	0.796737	1
sorf-1	X	complement(3376874..3379234)	37.9166	-0.0141992	-1.00989	0.980702	0.995474	1
ZK563.7	X	3380480..3382838	2.98896	1.1163	2.16791	0.261286	0.698369	1
acp-1	X	complement(3382868..3385547)	3.663	0.713902	1.64023	0.395402	0.796737	1
slcf-2	X	3393864..3397656	1.81203	0.452178	1.3681	0.612553	0.899843	1
cht-1	X	complement(3397613..3400017)	1.41606	0.155005	1.11343	0.879774	0.974614	1
vit-5	X	3403471..3408603	0.709333	-3.03972	-8.22333	0.0381528	0.305066	1
unc-78	X	complement(3408664..3411683)	25.4967	0.712047	1.63813	0.183551	0.615285	1
dhs-27	X	complement(3412876..3414708)	13.0127	-0.224658	-1.1685	0.717051	0.937502	1
C04F6.7	X	complement(3416888..3419213)	0.40366	-0.73629	-1.66589	0.643371	0.911917	1
ZK813.6	X	3424816..3427337	0.0306944	-3.99389	-15.9324	0.132155	0.534083	1
ZK813.4	X	complement(3427372..3430120)	36.9962	-3.29205	-9.79502	4.72457e-06	0.000564648	0.0869558
ZK813.3	X	3441839..3442458	0.856802	0.914396	1.88478	0.603274	0.895601	1
ZK813.2	X	3443782..3444420	0.67832	2.17681	4.52152	0.210967	0.651048	1
ZK813.7	X	3444802..3445283	0.64268	1.20447	2.30453	0.517398	0.861326	1
ZK813.1	X	3446311..3448253	0.294162	3.25942	9.576	0.0902147	0.453148	1
ZK813.5	X	complement(3448744..3451222)	2.31456	0.278598	1.21302	0.779037	0.951565	1
sax-3	X	complement(3451945..3465925)	16.1033	-1.40648	-2.65089	0.0221264	0.232706	1
ZK377.15	X	complement(3465856..3465885)	0	#N/A	#N/A	#N/A	#N/A	#N/A
wrt-6	X	3480251..3483649	20.6376	-2.20733	-4.61821	0.0010915	0.0376198	1
C12D12.4	X	complement(3486309..3486838)	0.0501188	3.41955	10.7001	0.121894	0.515355	1
C12D12.3	X	3489293..3491155	0.0161377	2.40219	5.28603	0.266603	0.701619	1
glt-1	X	3496026..3499165	24.4974	-0.0786667	-1.05604	0.891419	0.978095	1
C12D12.1	X	3499253..3505251	11.7506	-0.145552	-1.10615	0.801889	0.957435	1
sox-4	X	complement(3505286..3511529)	3.49448	-0.161019	-1.11808	0.849946	0.969065	1
npr-16	X	3522780..3531826	19.7191	-2.58108	-5.98389	0.00228679	0.0615326	1
F56B6.6	X	complement(3531841..3532811)	33.5588	0.61888	1.53568	0.378248	0.796737	1
gyg-1	X	3537641..3540940	20.0332	0.849414	1.80177	0.134849	0.539309	1
rgs-7	X	3542558..3557599	32.2486	-1.63091	-3.09709	0.0146346	0.189817	1
vit-4	X	complement(3558839..3563974)	0.154131	-1.64869	-3.13548	0.301081	0.729026	1
vit-3	X	complement(3567355..3572549)	0.173507	-2.25223	-4.7642	0.198273	0.635896	1
T27A10.5	X	complement(3573051..3573562)	0	#N/A	#N/A	#N/A	#N/A	#N/A
ckc-1	X	3576608..3578830	2.05075	0.565277	1.47967	0.57068	0.882724	1
T27A10.2	X	3585911..3586835	26.214	-1.46873	-2.76778	0.0368588	0.299641	1
T27A10.6	X	complement(3588858..3596497)	13.6172	-0.711358	-1.63734	0.174178	0.601034	1
cgr-1	X	complement(3597276..3600475)	8.41294	0.885139	1.84694	0.168796	0.590265	1
C18B2.3	X	3601800..3604360	68.6532	0.708826	1.63447	0.209633	0.650001	1
C18B2.4	X	complement(3604291..3605741)	38.3479	-1.06123	-2.08671	0.0676835	0.39696	1
C18B2.5	X	complement(3606668..3611092)	11.6207	0.643442	1.56205	0.318912	0.746766	1
del-9	X	complement(3613353..3617318)	0.0687849	-0.548921	-1.46299	0.745543	0.944365	1
C18B2.2	X	3623522..3628359	0.247362	-0.767075	-1.70182	0.624232	0.904691	1
C18B2.1	X	3628316..3630884	1.4484	1.01446	2.02014	0.438609	0.822634	1
gst-11	X	complement(3632367..3633747)	5.1322	0.437976	1.3547	0.640706	0.910594	1
R11G1.6	X	complement(3639189..3644896)	4.21771	0.479471	1.39423	0.454823	0.829224	1
sax-1	X	complement(3646320..3650150)	7.84469	0.684613	1.60727	0.282965	0.712391	1
R11G1.2	X	3652017..3655419	6.76034	-0.535377	-1.44932	0.494889	0.849665	1
R11G1.7	X	3656272..3657265	1.55331	0.541176	1.45516	0.695832	0.929443	1
R11G1.1	X	3659492..3666879	1.87756	0.340263	1.26599	0.631461	0.906116	1
snet-1	X	complement(3668100..3668942)	552.035	-1.18288	-2.27029	0.0881623	0.447798	1
C02F12.5	X	complement(3670374..3672098)	31.683	1.43333	2.7007	0.0240361	0.24174	1
ceh-63	X	complement(3672378..3673918)	0.327475	-0.115938	-1.08368	0.948402	0.988859	1
tag-52	X	complement(3674041..3678557)	1.47803	0.558364	1.4726	0.538548	0.870827	1
tsp-17	X	3681170..3684232	0.828689	-1.16328	-2.23966	0.409346	0.804444	1
tag-278	X	complement(3684212..3689205)	8.25848	0.779113	1.71608	0.218076	0.661912	1
C02F12.8	X	complement(3690143..3693238)	2.65256	0.97331	1.96334	0.25709	0.697345	1
C02F12.9	X	3696903..3700807	0.775341	0.260591	1.19797	0.866993	0.971129	1
C01C4.3	X	3706551..3713382	7.28771	-0.0480351	-1.03386	0.928981	0.985995	1
C01C4.2	X	3716314..3718566	1.07607	1.01054	2.01466	0.519755	0.861879	1
nlp-1	X	3727553..3728446	16.6099	0.722922	1.65052	0.25515	0.696638	1
aex-4	X	3729281..3731960	1.07929	1.94015	3.83745	0.140655	0.548815	1
tag-18	X	complement(3731894..3733457)	644.881	0.718554	1.64553	0.230242	0.673019	1
fkh-2	X	complement(3740208..3742323)	1.81654	1.84222	3.58561	0.187687	0.619954	1
T14G12.12	X	complement(3756967..3758439)	0.367465	-4.85241	-28.8883	0.00908725	0.148651	1
T14G12.6	X	complement(3758699..3759445)	0.0155677	-2.71586	-6.56984	0.283531	0.712821	1
T14G12.11	X	complement(3760949..3762547)	0	#N/A	#N/A	#N/A	#N/A	#N/A
F47B7.3	X	complement(3763057..3764395)	0	#N/A	#N/A	#N/A	#N/A	#N/A
F47B7.4	X	complement(3765324..3766626)	0	#N/A	#N/A	#N/A	#N/A	#N/A
F47B7.5	X	complement(3767795..3768817)	0	#N/A	#N/A	#N/A	#N/A	#N/A
F47B7.6	X	complement(3769731..3770643)	0.0196759	-3.1385	-8.80606	0.228509	0.671252	1
F47B7.2	X	3772763..3778080	9.6657	-0.693103	-1.61676	0.205719	0.644688	1
marg-1	X	complement(3778091..3781118)	16.7515	1.5476	2.9233	0.00645037	0.122943	1
F47B7.1	X	3788026..3788532	53.5728	0.44778	1.36394	0.415	0.808406	1
F35A5.4	X	complement(3789757..3792815)	2.39706	-0.487168	-1.40169	0.597143	0.893626	1
F35A5.5	X	complement(3793912..3795395)	2.1548	0.056783	1.04014	0.962617	0.991762	1
abu-10	X	3798179..3799741	88.4154	0.941906	1.92106	0.11023	0.496354	1
F35A5.8	X	complement(3800045..3802771)	59.8653	-2.91099	-7.52133	2.05368e-05	0.0018438	0.377979
F35A5.2	X	3805084..3805749	22.5333	0.134325	1.09758	0.825002	0.963156	1
F35A5.1	X	3807460..3816429	8.82709	0.879359	1.83956	0.139021	0.546286	1
fkh-9	X	complement(3816851..3826963)	19.9328	0.00409433	1.00284	0.993984	0.998378	1
K03C7.3	X	complement(3828739..3829300)	0.188175	-2.72677	-6.61972	0.179159	0.608878	1
ttr-48	X	complement(3840869..3842468)	29.6171	0.356512	1.28033	0.549262	0.875783	1
ceh-18	X	complement(3843367..3857797)	27.234	-2.28756	-4.8823	0.000226828	0.012207	1
lim-4	X	complement(3869753..3873295)	35.0624	1.16205	2.23775	0.0888344	0.449545	1
F47F2.1	X	3879782..3893309	21.424	-1.16858	-2.2479	0.0603478	0.375617	1
F47F2.2	X	complement(3885440..3887559)	0	#N/A	#N/A	#N/A	#N/A	#N/A
F47F2.3	X	complement(3893964..3895677)	0.279233	-4.79304	-27.7235	0.0179873	0.211402	1
sup-12	X	3904591..3907671	8.40792	0.734847	1.66422	0.258674	0.69741	1
T22B2.5	X	complement(3908144..3911380)	0.0650583	-5.11125	-34.5653	0.0584353	0.369715	1
T22B2.6	X	complement(3914765..3915848)	32.7853	-0.120936	-1.08744	0.843014	0.96749	1
T22B2.3	X	3917301..3919835	0	#N/A	#N/A	#N/A	#N/A	#N/A
T22B2.2	X	3921068..3923233	0	#N/A	#N/A	#N/A	#N/A	#N/A
T22B2.1	X	3926081..3929576	0.195225	8.50612	363.577	0.000811637	0.030864	1
adt-3	X	3931631..3937897	2.32212	-1.07838	-2.11166	0.231738	0.674213	1
T19D2.3	X	3939401..3940092	4.9984	0.173491	1.12778	0.869117	0.971129	1
T19D2.2	X	complement(3940141..3943313)	14.8567	-0.182772	-1.13506	0.760645	0.947852	1
T19D2.13	X	complement(3942267..3942367)	0	#N/A	#N/A	#N/A	#N/A	#N/A
lin-18	X	3958497..3961907	5.21288	1.41345	2.66374	0.0539672	0.358143	1
C16B8.2	X	complement(3961930..3966432)	9.63987	-3.63231	-12.4004	3.70821e-05	0.00295453	0.682496
C16B8.3	X	complement(3968036..3968637)	317.507	0.767071	1.70181	0.209118	0.650001	1
C16B8.4	X	complement(3970389..3973634)	2.49238	0.258299	1.19607	0.737608	0.942428	1
R02E12.5	X	3997340..3999341	0.782628	-0.333607	-1.26016	0.795222	0.956353	1
R02E12.12	X	4003532..4005066	1.75477	2.81798	7.05176	0.0638126	0.386848	1
R02E12.4	X	4005314..4007634	1.82984	0.944521	1.92455	0.417867	0.810406	1
hrg-1	X	complement(4008058..4016185)	36.5787	-0.207228	-1.15447	0.713802	0.935722	1
mop-25.1	X	4012219..4021956	9.68328	0.192252	1.14255	0.721755	0.938238	1
acr-10	X	4022273..4025584	0.329036	-4.04615	-16.5201	0.00744966	0.133118	1
T06F4.1	X	complement(4056835..4071493)	12.7574	-1.06103	-2.08643	0.116565	0.508141	1
T06F4.3	X	complement(4078236..4081045)	0.890881	0.911257	1.88068	0.574182	0.883967	1
clh-4	X	complement(4094867..4100573)	0.46579	-2.02379	-4.06651	0.123679	0.518878	1
R02E4.3	X	complement(4101687..4102125)	47.8501	0.0136472	1.0095	0.981581	0.995865	1
R02E4.1	X	complement(4103447..4104521)	0.309936	-6.69068	-103.299	0.0211458	0.227862	1
R02E4.2	X	4107476..4110496	1.57195	-0.996727	-1.99547	0.394694	0.796737	1
F09F9.2	X	complement(4110442..4111474)	139.869	0.225839	1.16946	0.701186	0.931993	1
F09F9.1	X	4115330..4117027	4.24205	1.35753	2.56247	0.15703	0.575668	1
F09F9.5	X	4117951..4119487	1.25264	0.992498	1.98963	0.519652	0.861879	1
F09F9.3	X	complement(4119652..4121016)	0.154115	0.660368	1.58049	0.718129	0.937675	1
F09F9.4	X	complement(4121786..4128431)	0.522767	-0.751027	-1.68299	0.59389	0.891807	1
ZK470.2	X	4135133..4147662	36.0889	-1.022	-2.03074	0.0924808	0.456697	1
ZK470.4	X	complement(4139516..4139767)	1.00984	-1.92192	-3.78926	0.237329	0.680803	1
nck-1	X	complement(4148648..4153443)	19.9189	0.169616	1.12476	0.760713	0.947852	1
ZK470.1	X	4164302..4166138	5.45407	1.03689	2.0518	0.275861	0.70972	1
ZK470.14	X	4167459..4169791	2.1963	-0.73373	-1.66293	0.47177	0.837612	1
ZK470.6	X	complement(4176065..4177494)	6.97593	0.516784	1.43076	0.477874	0.841161	1
mrp-6	X	complement(4177917..4186756)	1.55483	0.660244	1.58035	0.437776	0.822464	1
vha-12	X	4191094..4193144	65.3349	0.621905	1.53891	0.25233	0.69428	1
F20B6.4	X	complement(4194019..4194785)	1.42994	-2.40655	-5.30206	0.0868514	0.445017	1
F20B6.5	X	complement(4198791..4199929)	0.028428	-1.6786	-3.20116	0.377561	0.796737	1
F20B6.1	X	4200351..4201550	0.0287344	0.714758	1.64121	0.674536	0.922533	1
F20B6.6	X	complement(4201650..4202214)	0	#N/A	#N/A	#N/A	#N/A	#N/A
F20B6.9	X	complement(4204602..4206444)	2.27624	1.24661	2.37283	0.404392	0.801348	1
F20B6.7	X	complement(4206830..4207477)	0.150428	-1.09243	-2.13234	0.549757	0.875783	1
hpk-1	X	complement(4210573..4217290)	33.8239	-1.80593	-3.49654	0.00415435	0.0928252	1
F20B6.10	X	complement(4217087..4217196)	0	#N/A	#N/A	#N/A	#N/A	#N/A
W01H2.2	X	complement(4218279..4218458)	0.0513717	2.40219	5.28603	0.266729	0.701728	1
rab-37	X	complement(4227857..4235846)	3.67613	1.01712	2.02387	0.236976	0.68032	1
F48D6.4	X	complement(4246554..4247212)	117.442	1.09748	2.13981	0.0494883	0.344372	1
hlh-13	X	4249249..4250764	21.8068	-3.53125	-11.5614	3.83658e-05	0.00300549	0.706123
srv-5	X	4252356..4254174	1.72735	1.97634	3.93493	0.188868	0.621491	1
taf-11.1	X	4255154..4256812	7.06214	0.990239	1.98651	0.175352	0.603132	1
srv-6	X	4257061..4259094	0.508347	-2.76676	-6.80578	0.0904946	0.453291	1
C52B9.4	X	4260652..4264591	9.67823	-0.265375	-1.20195	0.613692	0.9	1
coel-1	X	4265851..4270486	11.8601	-0.992572	-1.98973	0.156935	0.575668	1
mec-18	X	complement(4271169..4274229)	4.29986	-2.35255	-5.10725	0.0187304	0.21412	1
C52B9.10	X	4273914..4274750	0.787482	-3.16409	-8.96365	0.063316	0.385139	1
twk-28	X	complement(4274786..4279344)	1.33519	-0.986177	-1.98093	0.379276	0.796737	1
ets-9	X	4280980..4284176	1.44192	0.898208	1.86375	0.406693	0.8027	1
ets-10	X	4284189..4284901	1.37638	3.49035	11.2383	0.0181895	0.211972	1
cka-2	X	4286737..4291494	137.385	-2.7353	-6.65899	0.000111597	0.00691256	1
paf-2	X	complement(4291475..4297630)	15.2024	0.456151	1.37188	0.439876	0.822848	1
pqn-15	X	complement(4297860..4307574)	4.50564	0.213774	1.15972	0.723947	0.939055	1
C52B9.8	X	complement(4307851..4311766)	1.44884	-1.99254	-3.97938	0.10542	0.487375	1
dop-6	X	4320863..4327331	0.994655	-1.52741	-2.88269	0.206575	0.646058	1
C24A8.5	X	complement(4328400..4328916)	0.378061	0.537457	1.45141	0.748601	0.944609	1
C24A8.6	X	complement(4330076..4332405)	20.7593	-1.09092	-2.13009	0.0905351	0.453291	1
cst-2	X	complement(4333150..4336034)	4.59091	-0.740062	-1.67025	0.332836	0.760279	1
cst-1	X	4339634..4343702	12.9771	0.179712	1.13266	0.734864	0.94193	1
F14H12.3	X	4344215..4345644	165.929	1.49037	2.80961	0.0278037	0.261916	1
F14H12.2	X	4350498..4352744	0	#N/A	#N/A	#N/A	#N/A	#N/A
col-165	X	4353618..4354820	0.0320147	4.19177	18.2747	0.0537582	0.357837	1
F14H12.6	X	complement(4357015..4357567)	0.112084	2.52385	5.75113	0.159741	0.58064	1
F14H12.7	X	complement(4361927..4362283)	0.188729	0.97498	1.96561	0.609082	0.899042	1
F14H12.17	X	complement(4362936..4363315)	0.36856	-3.73427	-13.3084	0.0750376	0.418166	1
F14H12.8	X	complement(4363607..4365069)	3.62825	1.76575	3.40051	0.136935	0.542399	1
R160.3	X	complement(4365305..4366332)	0.583649	1.8913	3.70969	0.317346	0.744899	1
R160.10	X	complement(4367159..4367514)	0.0143581	-2.06517	-4.18484	0.391384	0.796737	1
R160.4	X	complement(4368543..4368850)	0	#N/A	#N/A	#N/A	#N/A	#N/A
R160.5	X	complement(4370014..4370856)	0	#N/A	#N/A	#N/A	#N/A	#N/A
R160.6	X	complement(4371036..4373211)	0	#N/A	#N/A	#N/A	#N/A	#N/A
R160.2	X	4376595..4376850	0.0285399	1.61965	3.07301	0.44546	0.822914	1
lst-2	X	complement(4378004..4383366)	7.61977	0.363226	1.2863	0.533996	0.868778	1
dpy-23	X	4389365..4393796	21.0518	-0.864466	-1.82067	0.16116	0.580903	1
D1079.1	X	4403159..4409133	18.2432	-4.10497	-17.2076	3.56181e-08	8.62568e-06	0.000655551
dop-1	X	complement(4411359..4416079)	25.2222	-3.87996	-14.7226	7.26225e-08	1.50182e-05	0.00133662
F15A8.6	X	complement(4430929..4437512)	7.53228	1.10155	2.14585	0.0864868	0.44389	1
F15A8.1	X	4440941..4441726	3.51605	-2.50947	-5.69412	0.0707644	0.404227	1
mltn-13	X	complement(4442152..4448383)	2.2378	-0.903739	-1.87091	0.29149	0.721099	1
F02E8.4	X	4454120..4457304	0.0435507	-0.151715	-1.11089	0.937867	0.98765	1
aps-2	X	4458272..4459264	15.4739	-0.813673	-1.75768	0.241391	0.686252	1
atg-16.1	X	complement(4459603..4462609)	2.56632	-0.862853	-1.81863	0.302994	0.730183	1
nmur-3	X	4466518..4469005	0.476276	1.34867	2.54677	0.410048	0.805163	1
asb-2	X	4469743..4471476	150.19	0.414914	1.33322	0.478644	0.841399	1
ncr-1	X	complement(4472244..4488851)	5.99902	-1.60272	-3.03716	0.0076532	0.135237	1
F46H6.5	X	complement(4491651..4492208)	1.56667	-1.09988	-2.14337	0.421633	0.812498	1
dgk-2	X	complement(4494914..4504388)	35.253	-0.897304	-1.86258	0.108955	0.494653	1
rhi-1	X	4508509..4510960	44.1238	-2.82169	-7.06989	0.00011139	0.00691256	1
spr-3	X	4514099..4516894	9.15072	-4.11423	-17.3184	1.48738e-08	3.91074e-06	0.000273752
C07A12.7	X	complement(4517748..4521069)	27.8701	-0.58322	-1.49819	0.321883	0.750856	1
pdi-2	X	4524155..4526536	1854.06	-1.31881	-2.4946	0.0361682	0.29851	1
nhr-35	X	4532430..4537545	3.92317	0.0307533	1.02155	0.964503	0.99188	1
C07A12.2	X	4544876..4545418	1.14265	-3.36995	-10.3384	0.0391726	0.309165	1
C07A12.18	X	complement(4545703..4549948)	3.17602	2.28042	4.8582	0.150596	0.564819	1
ham-2	X	4554691..4559404	5.10066	-0.980366	-1.97297	0.259537	0.69741	1
C05E11.6	X	4562163..4562880	5.08113	-0.356012	-1.27988	0.745007	0.944365	1
amt-4	X	4565302..4569393	6.93241	0.545305	1.45933	0.429148	0.817563	1
amt-1	X	4571448..4573914	0.217647	6.12846	69.9601	0.00262638	0.0673239	1
C05E11.3	X	4578249..4581724	26.5662	-2.30161	-4.93008	0.00246723	0.0648706	1
C05E11.7	X	complement(4581586..4585679)	3.97969	0.336097	1.26234	0.656331	0.917287	1
C05E11.2	X	4586917..4587993	0	#N/A	#N/A	#N/A	#N/A	#N/A
lnp-1	X	4588768..4590446	7.94829	0.663404	1.58382	0.330099	0.758394	1
flp-12	X	complement(4591281..4592404)	238.102	0.724513	1.65234	0.199891	0.637548	1
spat-3	X	complement(4596016..4605928)	4.01793	-0.071119	-1.05053	0.90136	0.979968	1
pqn-65	X	complement(4610926..4620423)	6.74905	-0.45714	-1.37282	0.430813	0.818193	1
C46C11.3	X	4629039..4631838	277.684	-3.05791	-8.32763	3.83749e-05	0.00300549	0.70629
C46C11.2	X	4632348..4635784	2.29555	0.604234	1.52017	0.492982	0.848492	1
hosl-1	X	4637242..4643695	10.9566	-2.29107	-4.89419	0.00283897	0.0708898	1
C46C11.4	X	complement(4644404..4647192)	0.823435	1.5257	2.87926	0.3553	0.779556	1
ent-5	X	complement(4647526..4649197)	0.0185319	-0.356768	-1.28055	0.844404	0.968042	1
ceh-1	X	complement(4653434..4654157)	1.05827	-0.0269208	-1.01884	0.986428	0.996827	1
nhr-45	X	complement(4656433..4660318)	6.84311	-0.451484	-1.36745	0.427373	0.816378	1
F16H11.1	X	4668071..4673234	6.17846	0.0136335	1.00949	0.98201	0.995872	1
tmem-135	X	4673706..4677283	2.35229	0.493696	1.40805	0.594244	0.891807	1
flp-11	X	complement(4677342..4678129)	91.4481	-0.451017	-1.367	0.448666	0.825347	1
K02G10.15	X	complement(4680979..4682716)	1.95531	-1.08165	-2.11645	0.418731	0.811092	1
K02G10.5	X	complement(4687763..4691316)	4.44558	-0.0700303	-1.04974	0.912571	0.982657	1
hyl-2	X	complement(4696952..4699461)	7.6914	-0.36606	-1.28883	0.579388	0.886273	1
aqp-8	X	complement(4702442..4704970)	16.4661	0.653124	1.57257	0.250138	0.69318	1
dhhc-10	X	4707188..4709812	7.41991	-0.419091	-1.33708	0.530806	0.867684	1
dnj-14	X	complement(4709772..4711744)	5.91432	0.815705	1.76016	0.261395	0.698369	1
glit-1	X	4712279..4715080	3.35061	-0.229281	-1.17225	0.720809	0.938238	1
rpl-25.1	X	4715178..4715801	334.865	0.205178	1.15283	0.712545	0.935086	1
F55D10.4	X	complement(4716244..4720640)	13.691	-1.74814	-3.35926	0.0358609	0.296905	1
acc-3	X	complement(4722877..4727481)	1.0181	-0.862816	-1.81858	0.444846	0.822848	1
aman-1	X	4732964..4738592	74.2449	0.388232	1.30879	0.656288	0.917287	1
lon-2	X	complement(4738964..4749083)	18.7708	0.409227	1.32797	0.456127	0.829735	1
C39E6.2	X	complement(4754678..4755160)	0	#N/A	#N/A	#N/A	#N/A	#N/A
mls-2	X	complement(4758804..4761612)	0.300298	2.36369	5.14685	0.181594	0.612603	1
npr-1	X	complement(4767178..4769985)	0.549289	1.78389	3.44353	0.222584	0.667426	1
hum-10	X	complement(4777512..4782297)	0.972465	-4.87069	-29.2566	3.35058e-05	0.0027518	0.616674
F43C9.2	X	4783780..4790323	359.867	-1.56941	-2.96782	0.0235867	0.239905	1
F43C9.1	X	4793266..4796158	9.0173	0.672812	1.59418	0.354322	0.779425	1
mig-13	X	complement(4796095..4800128)	3.59222	0.752114	1.68426	0.442504	0.822848	1
ztf-16	X	complement(4805998..4811536)	5.35334	-0.315991	-1.24487	0.624362	0.904691	1
R08E3.3	X	4818599..4821708	2.3235	1.04769	2.06722	0.223462	0.668296	1
R08E3.1	X	4822661..4834905	2.02959	0.997744	1.99687	0.143064	0.553022	1
F39C12.1	X	complement(4834881..4853065)	2.26827	0.0540798	1.0382	0.918786	0.983686	1
add-1	X	complement(4854069..4860036)	4.44356	0.107715	1.07752	0.86358	0.970523	1
ntc-1	X	4866075..4866690	15.3966	0.39342	1.3135	0.632552	0.906116	1
tsp-14	X	complement(4866684..4874657)	21.1496	-1.00307	-2.00426	0.0777247	0.424032	1
arrd-23	X	4885951..4889575	11.0661	-1.17725	-2.26146	0.152804	0.568384	1
T07F12.2	X	4890221..4892328	29.3477	-0.513887	-1.42789	0.356388	0.780968	1
T07F12.1	X	4894055..4896615	3.57769	1.2216	2.33205	0.176143	0.604383	1
T07F12.4	X	complement(4896602..4900801)	9.55125	-0.511992	-1.42602	0.456202	0.829735	1
K05B2.2	X	4907290..4912323	20.7219	-0.0753499	-1.05362	0.909775	0.981914	1
ifa-4	X	complement(4912308..4915979)	8.98571	1.19612	2.29122	0.0644862	0.388257	1
K05B2.4	X	complement(4919019..4920988)	1.1412	0.165882	1.12185	0.883437	0.975676	1
mct-4	X	complement(4921252..4929757)	24.4589	-2.12777	-4.37041	0.00162713	0.0491745	1
tyra-3	X	4948049..4955331	29.1675	-1.51166	-2.85138	0.0215976	0.230375	1
M03F4.4	X	complement(4957329..4958067)	0.00863818	-2.06517	-4.18484	0.391515	0.796737	1
act-4	X	4960553..4964416	14974.7	-1.66947	-3.18097	0.00950553	0.152262	1
M03F4.6	X	complement(4964413..4969459)	69.8853	-0.746593	-1.67783	0.208088	0.648732	1
calu-1	X	complement(4969537..4972281)	176.564	0.299309	1.23056	0.616757	0.90087	1
ZC8.6	X	complement(4972575..4997598)	6.20653	-1.17468	-2.25742	0.0909056	0.454098	1
lfi-1	X	4980512..4993236	33.9366	-0.48198	-1.39666	0.407079	0.802946	1
set-30	X	4999270..5003515	13.5604	0.530224	1.44415	0.393093	0.796737	1
hsd-2	X	5005269..5007024	0.152519	-0.380573	-1.30186	0.837894	0.96635	1
hsd-3	X	5009300..5011222	2.17281	1.08946	2.12794	0.331579	0.759085	1
ZC449.7	X	5014040..5015452	1.24667	3.11819	8.68296	0.0288034	0.265728	1
ZC449.8	X	5016075..5017844	5.12793	-2.54472	-5.83494	0.0342958	0.291406	1
sek-3	X	5017924..5021064	11.9875	0.209049	1.15593	0.694869	0.9291	1
ZC449.2	X	5021215..5024258	5.50854	0.220474	1.16512	0.763592	0.948371	1
ZC449.1	X	5024420..5028165	14.8559	-1.53894	-2.9058	0.00622681	0.121053	1
ZC449.4	X	complement(5028184..5029568)	45.0003	0.469563	1.38469	0.422213	0.812797	1
ZC449.5	X	complement(5035030..5037773)	24.5927	-1.14838	-2.21666	0.0447211	0.32894	1
Y64H9A.2	X	5043976..5044746	37.4867	-0.00906331	-1.0063	0.987978	0.997391	1
C24H10.4	X	complement(5058367..5058733)	0.422803	3.03627	8.20365	0.117072	0.509028	1
C24H10.3	X	5061056..5062209	3.25753	-0.13332	-1.09681	0.902782	0.980171	1
C24H10.2	X	5064602..5066663	5.00446	0.555116	1.46929	0.445694	0.823016	1
C24H10.1	X	5072019..5074425	8.54604	0.71594	1.64255	0.359764	0.783419	1
cal-5	X	complement(5074399..5078120)	203.087	0.970396	1.95938	0.0960258	0.464971	1
ets-5	X	complement(5079773..5084489)	4.33342	0.199326	1.14816	0.841514	0.967216	1
pnk-4	X	5087840..5092538	2.36222	0.401796	1.32115	0.62007	0.902451	1
acn-1	X	complement(5092458..5097067)	15.6427	-0.253277	-1.19191	0.640477	0.910489	1
vit-2	X	5101032..5106173	1.26164	-2.99071	-7.94866	0.0273857	0.260079	1
C42D8.9	X	complement(5106260..5107039)	0.145654	-1.33693	-2.52613	0.465849	0.835139	1
C42D8.1	X	5109504..5112452	2.3664	0.0424391	1.02985	0.966858	0.992181	1
apl-1	X	complement(5112422..5116866)	93.2685	-0.614513	-1.53104	0.315191	0.742873	1
tbc-7	X	5138991..5146742	157.047	-3.47308	-11.1046	1.0231e-06	0.000153091	0.0188301
C31H2.14	X	5148175..5148891	0.847994	-0.0480113	-1.03384	0.97743	0.994645	1
dpy-8	X	complement(5148804..5150476)	131.835	-1.00331	-2.00459	0.0922917	0.456253	1
C31H2.3	X	complement(5151547..5154399)	1.98275	0.62365	1.54077	0.600459	0.894678	1
C31H2.4	X	complement(5155093..5159667)	1.3896	-1.17774	-2.26222	0.384856	0.796737	1
EGAP5.1	X	5163055..5163439	0.886157	1.20695	2.3085	0.502826	0.853816	1
mans-3	X	5165395..5168778	5.66303	0.345043	1.27019	0.561281	0.881442	1
T03G11.10	X	complement(5168739..5171119)	1.3976	-0.555429	-1.46961	0.678389	0.922881	1
T03G11.3	X	5174369..5177506	32.2323	-1.26737	-2.40722	0.0429858	0.322723	1
T03G11.6	X	complement(5177519..5179210)	17.8233	-0.199816	-1.14855	0.727958	0.940479	1
sru-48	X	5180174..5181495	0	#N/A	#N/A	#N/A	#N/A	#N/A
T03G11.9	X	5183828..5186623	0.0560267	-1.20153	-2.29983	0.473556	0.838299	1
zig-6	X	complement(5186921..5189077)	39.6426	-0.173184	-1.12754	0.783003	0.952987	1
pqn-62	X	5196110..5204250	1.29271	1.77582	3.42434	0.0541705	0.358636	1
H28G03.2	X	5205760..5216230	28.0611	-0.606366	-1.52242	0.247181	0.690919	1
H28G03.1	X	5216363..5219095	16.435	-0.0213412	-1.0149	0.966515	0.992181	1
H28G03.3	X	complement(5220406..5222042)	0.0559758	2.20409	4.60784	0.205129	0.644155	1
mtm-5	X	complement(5234669..5243408)	1.36527	0.0253252	1.01771	0.973167	0.993248	1
Y34B4A.7	X	5244317..5246927	6.79901	-0.0281473	-1.0197	0.969129	0.992394	1
Y34B4A.10	X	5249851..5252787	4.07717	-0.337541	-1.2636	0.632656	0.90615	1
Y34B4A.6	X	5253001..5255068	429.314	1.18606	2.27531	0.0533875	0.357008	1
Y34B4A.9	X	5255194..5256855	50.5494	0.813883	1.75794	0.145937	0.556408	1
Y34B4A.5	X	5257213..5258384	4.88189	0.784831	1.72289	0.387585	0.796737	1
Y34B4A.4	X	5264330..5271799	7.54933	0.260938	1.19826	0.67812	0.922881	1
rga-8	X	complement(5271780..5279774)	5.6525	-0.683591	-1.60613	0.253627	0.695115	1
hst-6	X	5275567..5278813	3.25761	-1.60788	-3.04805	0.070591	0.403797	1
Y34B4A.2	X	5279497..5283719	10.0884	-0.320152	-1.24846	0.598256	0.893895	1
vps-41	X	5283831..5289726	3.06658	-0.618152	-1.53491	0.405615	0.801701	1
ags-3	X	complement(5289728..5303512)	15.4498	0.446512	1.36274	0.433036	0.819793	1
ift-81	X	5298561..5306328	4.15993	0.470754	1.38583	0.553123	0.876699	1
sto-2	X	complement(5307489..5323385)	7.06395	-1.40173	-2.64218	0.0535405	0.357517	1
C26B9.5	X	5329455..5332339	29.3141	0.832577	1.78086	0.188608	0.621484	1
C26B9.6	X	complement(5332969..5335468)	0.727599	-2.08771	-4.25071	0.155191	0.572288	1
C26B9.3	X	5338273..5340182	96.5341	-0.534541	-1.44848	0.338953	0.76579	1
C26B9.2	X	5340189..5342202	1.66876	0.0291929	1.02044	0.978615	0.994886	1
C26B9.7	X	5342307..5342841	9.10361	-0.100081	-1.07183	0.904472	0.980639	1
C26B9.1	X	5344520..5348411	3.56886	0.446081	1.36233	0.575472	0.884763	1
syx-3	X	5349098..5352423	6.25645	0.479041	1.39382	0.523079	0.864363	1
pfn-2	X	complement(5353033..5354144)	44.9963	-0.81346	-1.75742	0.137519	0.543398	1
chtl-1	X	complement(5355638..5364322)	4.35157	0.996505	1.99516	0.158469	0.578507	1
F35C8.5	X	5365808..5367619	6.44258	0.825082	1.77164	0.281461	0.711629	1
jkk-1	X	5368468..5372059	84.8634	-4.09803	-17.125	5.54108e-08	1.25906e-05	0.00101984
F35C8.8	X	complement(5369316..5372639)	0.159928	-5.28676	-39.0367	0.0554676	0.36156	1
sek-4	X	5375070..5376911	1.3838	-0.134308	-1.09757	0.920814	0.984129	1
sek-5	X	5377607..5379353	0.631769	0.786504	1.72489	0.650501	0.915176	1
kcnl-3	X	5386248..5394330	1.1526	0.532157	1.44609	0.725758	0.939594	1
C03F11.2	X	complement(5394508..5397400)	1.74017	-0.128073	-1.09283	0.904769	0.980639	1
scav-1	X	complement(5397676..5400626)	7.12108	1.50692	2.84203	0.022788	0.236375	1
C03F11.4	X	complement(5401437..5406443)	1.59482	0.057795	1.04087	0.949596	0.989176	1
C41A3.2	X	complement(5406562..5414350)	2.10542	1.4655	2.76158	0.0921704	0.455936	1
pks-1	X	5413810..5441958	0.199025	1.42324	2.68187	0.178472	0.6081	1
C25F6.7	X	5445163..5448085	12.978	0.0211519	1.01477	0.970487	0.992936	1
C25F6.8	X	5448241..5450010	3.58292	0.968475	1.95677	0.338429	0.765439	1
C25F6.6	X	complement(5450008..5450823)	2.40378	-1.38166	-2.60568	0.275572	0.709279	1
ddr-1	X	5461256..5466310	2.68221	-1.91884	-3.78118	0.0304239	0.273949	1
dpyd-1	X	5467870..5472684	15.2102	1.03587	2.05036	0.0877271	0.446686	1
dlg-1	X	5479700..5484941	10.3198	-0.42879	-1.3461	0.430335	0.818114	1
C25F6.1	X	5486487..5488102	4.57858	1.30876	2.47728	0.127289	0.527054	1
F55D1.2	X	5488777..5489111	0.0456988	-3.1385	-8.80606	0.228541	0.671252	1
F55D1.1	X	5489838..5490113	0	#N/A	#N/A	#N/A	#N/A	#N/A
T23F2.13	X	5492949..5494312	17.0722	-1.37438	-2.59256	0.0408895	0.31601	1
bus-8	X	5493348..5496000	49.339	-0.82758	-1.77471	0.12636	0.525214	1
T23F2.2	X	complement(5496122..5505248)	3.43266	-0.065403	-1.04638	0.910908	0.982091	1
T23F2.3	X	complement(5511997..5512327)	31.9008	-2.08296	-4.23675	0.00893848	0.147545	1
T23F2.4	X	complement(5514798..5515080)	0.702847	-0.645896	-1.56471	0.708222	0.933325	1
T23F2.5	X	complement(5516454..5517162)	8.73662	0.481031	1.39574	0.566027	0.882724	1
mboa-3	X	complement(5519876..5522819)	9.82555	0.411441	1.33001	0.471607	0.837612	1
lgx-1	X	complement(5525199..5538514)	2.49968	-0.443952	-1.36033	0.505523	0.854527	1
C54G7.1	X	5543951..5545529	0.622871	0.394324	1.31433	0.790786	0.955526	1
ifta-1	X	complement(5545684..5552756)	6.57355	-1.46877	-2.76786	0.0431524	0.322985	1
C38C5.1	X	5559021..5561330	0.134945	1.47126	2.77264	0.389019	0.796737	1
mec-2	X	5567240..5590815	68.4457	-3.38171	-10.4231	9.49609e-06	0.00101614	0.174776
unc-97	X	5593133..5594965	32.7221	-0.395639	-1.31553	0.495294	0.849807	1
sulp-2	X	complement(5595778..5599330)	3.04539	1.26713	2.40682	0.119896	0.51474	1
F14D12.1	X	5603766..5609133	2.09444	1.26605	2.40502	0.162418	0.583066	1
octr-1	X	complement(5609155..5611250)	7.3225	-2.9003	-7.46583	0.00120836	0.0404362	1
T21F4.1	X	5630248..5631824	16.1611	0.85488	1.80861	0.162736	0.583737	1
T22B7.8	X	5631869..5638096	6.2391	0.73357	1.66275	0.413305	0.807331	1
T22B7.4	X	complement(5638582..5641363)	3.24213	0.828674	1.77605	0.276782	0.71098	1
srv-7	X	complement(5642911..5644940)	0.824987	-2.07778	-4.22156	0.211074	0.651049	1
T22B7.3	X	5647378..5650213	2.70704	1.37581	2.59514	0.208172	0.648732	1
T22B7.7	X	complement(5651869..5653925)	5.0819	2.89091	7.41741	0.00438819	0.0952386	1
T22B7.22	X	5659967..5660023	0	#N/A	#N/A	#N/A	#N/A	#N/A
egl-13	X	5663837..5674060	5.41317	0.080268	1.05721	0.896898	0.979363	1
set-19	X	complement(5675246..5680225)	4.08691	-1.61058	-3.05374	0.0251408	0.246388	1
set-20	X	complement(5680349..5684741)	34.2065	-2.19024	-4.5638	0.000957695	0.0347378	1
W01C8.1	X	5692399..5694426	0.0342223	-1.33311	-2.51946	0.454799	0.829224	1
W01C8.5	X	complement(5694475..5697308)	22.3198	0.0773724	1.05509	0.895961	0.979226	1
cat-1	X	complement(5705719..5710625)	2.37524	-0.879223	-1.83938	0.376143	0.796702	1
cyp-43A1	X	5714279..5717601	4.52019	0.979129	1.97128	0.200347	0.637836	1
C41G11.1	X	complement(5717538..5720268)	5.93493	-0.263751	-1.2006	0.746135	0.944365	1
rgs-6	X	complement(5720438..5728656)	20.6105	-2.24087	-4.72683	0.00419747	0.09319	1
gnrr-4	X	complement(5738761..5743307)	1.48708	-1.66819	-3.17815	0.139729	0.54729	1
tag-294	X	complement(5760281..5763392)	5.96898	-1.17264	-2.25424	0.119069	0.513172	1
C54H2.4	X	complement(5766482..5770793)	14.9816	-1.80598	-3.49666	0.0293992	0.26857	1
sym-3	X	5776251..5778884	5.63816	-0.591125	-1.50642	0.430293	0.818114	1
sft-4	X	complement(5778875..5780758)	25.4915	-0.501329	-1.41552	0.365503	0.788268	1
gakh-1	X	5783405..5786406	4.72946	0.551996	1.46611	0.464411	0.834666	1
F46G11.6	X	5786493..5787353	77.0091	0.753995	1.68646	0.234765	0.678228	1
F46G11.2	X	5788096..5790345	11.2746	0.428951	1.34625	0.472801	0.83801	1
twnk-1	X	5791703..5797328	54.9898	-2.17038	-4.5014	0.00252396	0.0657052	1
F46G11.4	X	complement(5797313..5798790)	8.48102	-1.18679	-2.27645	0.256336	0.696997	1
F13D11.3	X	complement(5804379..5805922)	4.39955	0.798818	1.73967	0.413882	0.807331	1
hbl-1	X	5822277..5827755	4.17298	-1.11322	-2.16328	0.0849369	0.439825	1
acp-5	X	5829376..5832027	3.11188	0.938415	1.91642	0.281263	0.711534	1
F13D11.4	X	complement(5831918..5834858)	9.63499	0.0140508	1.00979	0.981401	0.995865	1
dct-11	X	complement(5838039..5839778)	23.1677	0.735013	1.66441	0.195842	0.631878	1
puf-9	X	5841592..5845987	9.19722	-0.194914	-1.14466	0.722563	0.938649	1
atat-2	X	5849104..5851971	11.0196	-0.81275	-1.75656	0.232846	0.67594	1
hog-1	X	complement(5851954..5854260)	23.317	-0.808139	-1.75095	0.196156	0.63238	1
ctbp-1	X	5862708..5873320	18.6106	-2.78237	-6.87981	7.84969e-05	0.00531153	1
F49E10.4	X	5875898..5881716	10.3605	-4.66847	-25.4302	5.81465e-11	3.24299e-08	1.07019e-06
flp-7	X	5885865..5886823	10.7114	0.723408	1.65108	0.330114	0.758394	1
F49E10.2	X	5890380..5894757	10.1438	0.484752	1.39935	0.459879	0.832412	1
tbc-16	X	5897342..5902152	6.13527	-0.709363	-1.63508	0.329138	0.758374	1
nlp-49	X	5904627..5905346	40.9521	0.836853	1.78615	0.130822	0.532559	1
Y23B4A.1	X	complement(5916135..5917384)	0.0502458	-3.19909	-9.18379	0.220788	0.664853	1
capa-1	X	5919656..5920494	21.4855	0.560655	1.47494	0.355149	0.779455	1
egl-6	X	5931122..5934532	1.48805	-0.251115	-1.19013	0.833584	0.965699	1
C46F4.3	X	5935780..5937549	3.65738	-0.97608	-1.96711	0.435118	0.820183	1
acs-17	X	complement(5937506..5944510)	4.08592	0.0507691	1.03582	0.927728	0.985544	1
mig-23	X	complement(5945821..5948869)	7.45934	0.19348	1.14352	0.746737	0.944423	1
R07E4.5	X	complement(5949529..5953174)	2.86371	0.20097	1.14947	0.792671	0.956159	1
R07E4.3	X	5953450..5953815	40.251	0.677983	1.5999	0.301085	0.729026	1
R07E4.1	X	5959115..5970158	0.853771	0.283421	1.21708	0.782843	0.952952	1
kin-2	X	complement(5970677..5977854)	78.3025	-1.28068	-2.42954	0.0410261	0.31601	1
klp-13	X	5984975..5992103	8.34233	-0.722398	-1.64992	0.232666	0.675749	1
F22F4.5	X	complement(5992099..5992859)	0.0120543	2.38405	5.22001	0.253647	0.695115	1
inx-3	X	5996156..5998243	2.98829	2.42284	5.36225	0.0265186	0.254869	1
F22F4.9	X	complement(5998240..5999469)	20.0762	0.488975	1.40345	0.465545	0.835139	1
F22F4.4	X	complement(5999610..6001532)	4.73363	0.661775	1.58203	0.402338	0.800407	1
sups-1	X	6004482..6007071	13.361	-0.386048	-1.30681	0.523903	0.864515	1
C09B8.3	X	complement(6006969..6010633)	0.94558	-0.948213	-1.92948	0.48738	0.845168	1
C09B8.8	X	6015492..6017584	0.566673	-3.98596	-15.8451	0.0263126	0.253552	1
C09B8.4	X	complement(6018442..6019936)	0.129591	-3.30726	-9.89886	0.0833757	0.437043	1
C09B8.5	X	complement(6020866..6022569)	0.85054	4.44207	21.7368	0.00957012	0.152898	1
ipp-5	X	6031469..6034525	6.63203	0.721436	1.64882	0.330294	0.758394	1
hsp-25	X	complement(6034463..6039496)	76.9612	0.623405	1.54051	0.242327	0.687571	1
pak-1	X	complement(6044309..6048610)	11.9163	0.764156	1.69838	0.164196	0.584641	1
C45B2.6	X	6053058..6057177	8.24647	-0.741392	-1.67179	0.194917	0.630149	1
gln-1	X	6058255..6060242	11.7549	0.525434	1.43937	0.381365	0.796737	1
ptr-4	X	complement(6060754..6065986)	11.8549	-0.126477	-1.09162	0.814904	0.960818	1
ggr-2	X	6070497..6081833	3.63498	0.244055	1.18432	0.736676	0.94213	1
C45B2.3	X	6082960..6083333	0.049367	-1.36838	-2.5818	0.466105	0.835149	1
C45B2.2	X	6084739..6085189	169.656	-0.361205	-1.2845	0.533268	0.86861	1
C45B2.1	X	6086124..6086567	24.5918	0.248775	1.1882	0.722275	0.93856	1
C45B2.8	X	6087985..6088391	29.9018	0.543169	1.45717	0.444499	0.822848	1
hsp-3	X	complement(6089033..6092124)	149.126	-0.0958122	-1.06867	0.870086	0.971189	1
C15H9.5	X	6093286..6097574	3.50723	-1.01171	-2.0163	0.18086	0.611407	1
C15H9.4	X	6101158..6105526	1.8847	-0.241447	-1.18218	0.804359	0.957521	1
C15H9.11	X	complement(6102881..6103432)	30.6995	0.477303	1.39214	0.465877	0.835139	1
kynu-1	X	complement(6106926..6109338)	17.0758	0.793613	1.73341	0.20763	0.64792	1
prx-3	X	complement(6110754..6113057)	2.45019	0.219653	1.16445	0.803853	0.957465	1
C15H9.3	X	6115804..6118051	0.432055	-3.7059	-13.0493	0.0548969	0.359973	1
C15H9.2	X	6118776..6120436	0.226313	-2.77845	-6.86113	0.12539	0.522773	1
nnt-1	X	6122315..6127541	3.84998	1.77589	3.4245	0.0216819	0.230935	1
C15H9.9	X	complement(6127457..6128326)	80.571	-1.39782	-2.63503	0.0319129	0.280501	1
Y72A10A.1	X	complement(6129535..6138332)	17.495	0.443373	1.35978	0.439269	0.822848	1
tag-275	X	complement(6142546..6150545)	8.49106	-2.81136	-7.01944	0.000128682	0.00779079	1
odd-2	X	complement(6159388..6160523)	1.24346	0.206459	1.15385	0.870187	0.971204	1
T25B2.2	X	6169305..6173748	0.550317	2.39256	5.25088	0.115217	0.506443	1
T25B2.1	X	6173956..6175413	1.01475	-1.28373	-2.43468	0.450133	0.826156	1
T25B2.3	X	6176129..6177154	0.954851	1.30654	2.47348	0.440942	0.822848	1
T25B2.4	X	6178244..6178547	0.165984	-3.47103	-11.0888	0.180693	0.610997	1
T13C5.3	X	6179241..6180140	7.92759	0.977154	1.96858	0.2399	0.684573	1
T13C5.7	X	6180650..6181425	5.61827	0.219115	1.16402	0.803654	0.957465	1
T13C5.2	X	6185009..6186770	1.81125	1.66703	3.1756	0.198579	0.636111	1
T13C5.10	X	6188148..6189422	0.820353	-1.8351	-3.56797	0.331273	0.759085	1
T13C5.9	X	6190252..6191210	2.43261	0.938484	1.91651	0.413712	0.807331	1
ceh-54	X	complement(6191590..6194241)	0.095049	5.21697	37.1932	0.0290438	0.266091	1
daf-9	X	6196927..6200818	4.48152	0.160757	1.11787	0.839876	0.967187	1
bca-1	X	complement(6201875..6204922)	4.69901	0.117856	1.08512	0.869613	0.971129	1
mtp-18	X	complement(6205180..6206475)	4.99153	-0.396266	-1.3161	0.664303	0.919835	1
T13C5.6	X	complement(6206581..6207626)	36.8766	-0.687559	-1.61056	0.243014	0.687613	1
C14F11.7	X	complement(6208161..6208563)	1.57817	-1.08914	-2.12747	0.457101	0.830499	1
lrch-1	X	complement(6208761..6213911)	7.13246	-0.300481	-1.23155	0.605685	0.897555	1
lite-1	X	complement(6226131..6230701)	37.9797	-3.47716	-11.136	1.34337e-05	0.00135487	0.247248
C14F11.4	X	complement(6230920..6233048)	1.18024	0.959401	1.9445	0.436443	0.821113	1
hsp-43	X	complement(6233149..6235541)	15.0407	0.259138	1.19676	0.630255	0.905735	1
C14F11.6	X	complement(6238021..6239115)	1076.99	0.729315	1.65785	0.246742	0.690357	1
got-2.2	X	6240955..6242709	68.8535	0.565532	1.47993	0.306869	0.734702	1
W05H9.4	X	6263648..6266913	3.86858	-0.658566	-1.57851	0.320117	0.748634	1
W05H9.2	X	6267043..6271087	3.90648	-0.568914	-1.48341	0.349396	0.775614	1
W05H9.1	X	6272089..6273768	16.2209	1.33958	2.53077	0.0176763	0.209217	1
col-166	X	6279801..6281015	3614.23	0.869836	1.82745	0.197758	0.634543	1
lev-9	X	complement(6281847..6291732)	1.87555	0.807178	1.74978	0.289126	0.71852	1
mom-1	X	6293124..6298195	0.690985	-0.788836	-1.72768	0.612765	0.899903	1
T07H6.1	X	6300138..6305211	2.08467	-0.215654	-1.16123	0.821857	0.962562	1
T10E10.3	X	6311715..6314588	0.071596	3.12726	8.73777	0.0954783	0.463295	1
T10E10.4	X	complement(6314529..6322819)	4.06303	0.137064	1.09966	0.86602	0.971129	1
col-167	X	6323297..6324539	5181.47	1.09677	2.13876	0.0967334	0.466923	1
col-168	X	6326191..6327375	756.109	0.738018	1.66788	0.268237	0.703291	1
col-169	X	6329160..6330127	198.802	1.20231	2.30108	0.0608609	0.376772	1
col-170	X	6331620..6332686	378.036	0.759834	1.6933	0.274407	0.708439	1
col-171	X	6334298..6335221	0.292339	1.29816	2.45916	0.387761	0.796737	1
C03B1.13	X	complement(6335279..6338035)	0.285703	1.35741	2.56224	0.369954	0.79239	1
C03B1.7	X	6341835..6345842	0.800602	0.727204	1.65543	0.473357	0.838232	1
C03B1.9	X	complement(6346359..6347113)	0.108934	-6.05408	-66.4444	0.0350186	0.293686	1
C03B1.6	X	6350187..6351876	0.849634	-5.03375	-32.7575	0.00145921	0.0457525	1
C03B1.5	X	6355585..6357689	0.375842	-0.633828	-1.55168	0.680679	0.923887	1
C03B1.10	X	complement(6357747..6357872)	15.3332	1.42078	2.6773	0.285772	0.714044	1
C03B1.14	X	complement(6359383..6360758)	1.62016	0.895714	1.86053	0.501904	0.853316	1
C03B1.4	X	6364496..6365717	0.0446193	-4.31458	-19.8984	0.116114	0.507741	1
C03B1.3	X	6366013..6366831	0	#N/A	#N/A	#N/A	#N/A	#N/A
C03B1.2	X	6367614..6373157	0.467092	-4.30647	-19.7868	0.00978253	0.155347	1
C03B1.1	X	6374751..6375592	0.0708576	4.99651	31.9227	0.0343322	0.291406	1
lmp-1	X	complement(6376459..6377684)	42.5359	0.484124	1.39874	0.35411	0.779425	1
igcm-2	X	complement(6379484..6384845)	1.19315	-2.8881	-7.40297	0.0407185	0.315376	1
igdb-3	X	6385280..6387863	1.74255	-0.689655	-1.6129	0.544096	0.873726	1
T22E5.7	X	complement(6388255..6391591)	0	#N/A	#N/A	#N/A	#N/A	#N/A
glt-4	X	6403424..6406981	0.286202	-3.85312	-14.4512	0.0284385	0.264587	1
mup-2	X	complement(6408470..6410359)	164.83	0.305688	1.23601	0.641941	0.910911	1
T22E5.1	X	6412886..6413488	22.7907	0.654993	1.57461	0.403388	0.801286	1
T22E5.6	X	complement(6414148..6416400)	0.609051	2.0711	4.20206	0.256378	0.696997	1
K10C2.12	X	complement(6420074..6420781)	16.776	0.706758	1.63213	0.438948	0.822848	1
K10C2.1	X	complement(6421036..6430610)	2.66129	-0.60741	-1.52352	0.294597	0.723681	1
K10C2.2	X	complement(6430695..6433788)	5.83141	-0.281946	-1.21583	0.753922	0.946035	1
K10C2.8	X	complement(6436440..6437645)	0.111176	-2.46372	-5.51639	0.184646	0.616448	1
K10C2.14	X	complement(6439702..6440564)	0.0100334	-2.1119	-4.32259	0.397038	0.796737	1
K10C2.7	X	complement(6443055..6443473)	0.0159464	-2.1119	-4.32259	0.397138	0.796737	1
asp-14	X	complement(6444189..6446664)	108.537	0.00357052	1.00248	0.996061	0.999024	1
fah-1	X	complement(6446649..6448999)	139.047	0.747472	1.67885	0.198592	0.636111	1
grl-6	X	complement(6449959..6450939)	6.85843	-0.197474	-1.14669	0.814773	0.960818	1
K10C2.6	X	6451363..6451859	0.272896	0.10788	1.07764	0.94492	0.987885	1
nas-33	X	complement(6451800..6455179)	1.20831	0.190124	1.14086	0.861667	0.969406	1
pept-1	X	6456687..6461767	5.89652	0.119983	1.08672	0.841023	0.967198	1
K04E7.1	X	6462029..6463228	0.860137	1.2479	2.37495	0.495975	0.849946	1
C15B12.2	X	6463412..6465861	2.3347	0.889178	1.85212	0.444741	0.822848	1
C15B12.3	X	complement(6467284..6467562)	0	#N/A	#N/A	#N/A	#N/A	#N/A
C15B12.9	X	6468799..6469990	0	#N/A	#N/A	#N/A	#N/A	#N/A
C15B12.4	X	complement(6470366..6473748)	4.41994	1.49403	2.81675	0.092675	0.457103	1
C15B12.8	X	6474274..6476645	1.87146	2.73406	6.65327	0.0277036	0.26148	1
C15B12.1	X	6476738..6479086	2.93869	1.46205	2.755	0.137994	0.544433	1
gar-1	X	complement(6479447..6484810)	6.02154	-0.0366415	-1.02572	0.962485	0.991762	1
actl-1	X	complement(6496823..6499836)	4.01785	-0.376299	-1.29801	0.655932	0.917287	1
cdf-1	X	complement(6499928..6504613)	10.0467	-0.331389	-1.25822	0.567167	0.882724	1
glr-8	X	6506276..6509882	88.1847	-4.80522	-27.9587	4.65108e-10	1.94553e-07	8.56031e-06
ttr-36	X	6510929..6512195	7.62546	0.156514	1.11459	0.85068	0.969065	1
ttr-35	X	6512285..6512956	10.6367	0.490363	1.4048	0.52463	0.864634	1
ets-4	X	6518883..6522656	13.5631	-0.607735	-1.52386	0.292232	0.721368	1
ceh-60	X	complement(6522596..6530148)	1.48299	-1.54212	-2.91223	0.214215	0.655674	1
ilys-5	X	complement(6533493..6536840)	148.123	-0.690713	-1.61408	0.232941	0.67594	1
T14E8.2	X	6542992..6543983	0.0254415	-0.216161	-1.16164	0.89705	0.979363	1
svh-2	X	6553288..6564207	6.7342	0.275277	1.21023	0.616117	0.900699	1
T14E8.4	X	complement(6559570..6562366)	2.67035	-0.597752	-1.51336	0.537867	0.870802	1
dop-3	X	complement(6564175..6569518)	6.46517	-1.72942	-3.31595	0.0156788	0.196532	1
T28B4.1	X	6587898..6596135	6.15381	0.710136	1.63596	0.275456	0.709156	1
ttr-6	X	complement(6596425..6597121)	30.6287	-0.144708	-1.10551	0.829141	0.964791	1
hic-1	X	complement(6597918..6598866)	10.2427	-0.638958	-1.5572	0.397567	0.79687	1
F23G4.1	X	complement(6601558..6603212)	1.63961	-3.68282	-12.8422	0.0164369	0.201412	1
cpr-6	X	6607203..6609045	245.786	0.658408	1.57834	0.330104	0.758394	1
C25B8.8	X	6610054..6615343	2.96471	-3.22694	-9.36279	0.00599473	0.117751	1
clec-266	X	complement(6617393..6622915)	1.53865	-1.18096	-2.26727	0.331563	0.759085	1
kqt-1	X	6619022..6628017	24.4218	-2.85786	-7.24939	2.82811e-05	0.00241371	0.520513
aexr-2	X	complement(6628041..6631537)	3.18127	1.40605	2.65011	0.135108	0.53966	1
aexr-1	X	complement(6631927..6635273)	0.927675	0.742563	1.67315	0.610063	0.899603	1
nhr-120	X	complement(6636561..6640620)	2.03364	-0.0765999	-1.05453	0.927523	0.985513	1
C56E10.3	X	6645654..6651753	1.47181	0.233783	1.17591	0.831305	0.965128	1
nhr-173	X	6655547..6659966	1.50097	1.48531	2.79978	0.200053	0.637548	1
nhr-137	X	complement(6661791..6669011)	9.58403	1.44457	2.72182	0.0264814	0.254645	1
col-172	X	6672830..6674407	48.7445	0.149651	1.1093	0.797188	0.95636	1
F38B6.4	X	6674869..6679848	2.66797	-0.151695	-1.11087	0.843548	0.96777	1
F38B6.8	X	complement(6680901..6682783)	0.0121826	-0.220436	-1.16509	0.901024	0.979968	1
F38B6.6	X	complement(6684440..6690085)	8.05605	-2.43867	-5.42142	0.00125823	0.0415013	1
F38B6.3	X	6693735..6695662	2.03413	-0.835015	-1.78388	0.508104	0.855829	1
F38B6.7	X	complement(6695820..6698337)	34.072	2.17889	4.52806	0.0114429	0.167414	1
F38B6.2	X	6698533..6700826	13.493	1.87635	3.67144	0.0507651	0.348362	1
acr-2	X	6702463..6709142	21.2724	0.979097	1.97123	0.18586	0.617687	1
acr-3	X	6709538..6712925	0.908322	1.6207	3.07523	0.227605	0.671252	1
nas-11	X	6713577..6716381	7.99216	1.27706	2.42345	0.099623	0.474232	1
smf-2	X	complement(6716358..6718670)	0.348464	4.28644	19.514	0.0193663	0.21731	1
smf-1	X	complement(6719666..6723066)	3.94616	-0.490392	-1.40483	0.528919	0.866853	1
slc-25A10	X	complement(6723500..6725668)	30.0382	0.24818	1.18771	0.649708	0.914784	1
K11G12.6	X	complement(6725781..6729748)	14.7679	-1.43943	-2.71214	0.023624	0.239955	1
R03E9.2	X	complement(6729997..6733315)	6.25417	0.953617	1.93672	0.197749	0.634543	1
mdl-1	X	6742351..6743899	217.378	0.188156	1.13931	0.750354	0.945044	1
abts-4	X	complement(6747296..6761738)	5.80929	0.5307	1.44463	0.367235	0.789519	1
irk-1	X	complement(6766083..6772946)	2.32464	-1.67589	-3.19517	0.132022	0.534034	1
H22K11.3	X	6783157..6784197	4.79347	0.399478	1.31903	0.621562	0.903122	1
bgal-2	X	6784411..6787296	2.02123	-0.33205	-1.2588	0.690983	0.927915	1
sgca-1	X	complement(6787256..6789578)	9.8217	0.363913	1.28691	0.543819	0.873573	1
asp-3	X	6791064..6792715	481.536	0.741013	1.67135	0.247279	0.690919	1
M03A8.3	X	6800688..6803700	2.38966	-0.149276	-1.10901	0.864914	0.970892	1
atg-2	X	6809104..6817266	6.5668	0.899196	1.86503	0.0904517	0.453291	1
dhs-28	X	6818438..6820080	41.2241	0.979731	1.9721	0.0997911	0.474343	1
gei-15	X	complement(6820005..6823268)	11.7359	0.833308	1.78177	0.200613	0.637836	1
F41B4.1	X	complement(6823890..6825862)	9.33155	0.366806	1.2895	0.557418	0.87904	1
F41B4.2	X	complement(6831251..6835266)	16.7403	-1.16669	-2.24496	0.126425	0.52525	1
F41B4.3	X	complement(6835487..6836115)	8.54393	-0.973604	-1.96374	0.241011	0.685849	1
glr-6	X	complement(6836386..6840615)	2.83412	-0.708923	-1.63458	0.351496	0.776898	1
asg-2	X	6841258..6842129	162.854	0.714927	1.6414	0.204554	0.643668	1
C53B7.3	X	6844755..6845976	199.075	1.62155	3.07705	0.0101663	0.15842	1
C53B7.2	X	6846233..6847547	2.02319	1.8115	3.51007	0.285773	0.714044	1
rig-3	X	6853618..6860922	9.31001	1.02527	2.03534	0.0882817	0.448018	1
nep-4	X	complement(6860946..6863414)	0.549543	-1.40562	-2.64932	0.380761	0.796737	1
odr-10	X	complement(6864313..6865939)	1.3927	0.409901	1.32859	0.763491	0.948309	1
C53B7.6	X	complement(6868632..6868769)	0	#N/A	#N/A	#N/A	#N/A	#N/A
F41C6.2	X	6870354..6871670	0	#N/A	#N/A	#N/A	#N/A	#N/A
F41C6.3	X	complement(6870566..6871087)	0	#N/A	#N/A	#N/A	#N/A	#N/A
F41C6.4	X	complement(6873359..6874823)	0	#N/A	#N/A	#N/A	#N/A	#N/A
col-173	X	complement(6875131..6877536)	12.3366	-0.580922	-1.4958	0.380105	0.796737	1
F41C6.6	X	complement(6880909..6881571)	0.185344	-2.25316	-4.76727	0.217926	0.661869	1
F41C6.7	X	complement(6882493..6885277)	0.177157	-3.42587	-10.747	0.0504614	0.348119	1
unc-6	X	6889689..6897147	10.0638	0.483698	1.39832	0.42432	0.814095	1
F14B8.4	X	complement(6898650..6899948)	1.53643	-1.93902	-3.83445	0.25956	0.69741	1
pes-23	X	6901378..6903985	0.0622782	-1.5253	-2.87846	0.355592	0.780056	1
sid-5	X	6904721..6905849	55.1783	0.342752	1.26817	0.572595	0.883516	1
nhx-4	X	6914254..6921126	2.96139	-0.866169	-1.82282	0.250283	0.693429	1
otpl-3	X	complement(6921646..6924764)	3.03875	-0.0643566	-1.04562	0.943449	0.987885	1
F14B8.5	X	complement(6924804..6928704)	5.30256	0.0543818	1.03841	0.926643	0.985033	1
F14B8.6	X	complement(6929262..6932359)	29.7784	0.856859	1.81109	0.103494	0.481615	1
C16E9.2	X	6935732..6939041	5.17094	-0.690723	-1.61409	0.40694	0.802791	1
C16E9.1	X	6940253..6943713	5.77504	1.46527	2.76115	0.0285129	0.264587	1
inx-1	X	complement(6943740..6956399)	7.48538	-0.918439	-1.89007	0.154253	0.570888	1
F01E11.3	X	6967369..6974864	3.9496	0.736072	1.66563	0.423861	0.813855	1
F01E11.17	X	6980784..6983132	4.62148	0.0636168	1.04508	0.937553	0.98765	1
F01E11.18	X	6989675..6990994	2.98761	-0.0708613	-1.05034	0.941778	0.987828	1
ugt-57	X	6991727..6994162	11.8246	0.10385	1.07464	0.86915	0.971129	1
tsp-16	X	complement(6994784..6996620)	6.05589	0.770377	1.70572	0.321707	0.750713	1
F01E11.20	X	complement(6996519..6996548)	0	#N/A	#N/A	#N/A	#N/A	#N/A
tyra-2	X	complement(6996873..7005575)	4.88349	-0.253386	-1.192	0.748215	0.944591	1
cah-5	X	7020033..7023950	4.98131	0.168907	1.12421	0.83045	0.964959	1
flp-26	X	7029136..7029638	7.76553	1.2181	2.32641	0.189633	0.623138	1
R173.3	X	complement(7030225..7036084)	3.70361	1.51083	2.84975	0.0445041	0.328446	1
ubc-17	X	7050577..7055667	2.78327	-0.739702	-1.66983	0.322661	0.752004	1
B0403.5	X	7057731..7061190	5.47261	-0.0913121	-1.06534	0.89975	0.979865	1
B0403.3	X	complement(7061203..7063330)	2.24176	1.9409	3.83946	0.0751221	0.418343	1
pdi-6	X	complement(7066345..7068563)	531.3	-0.884079	-1.84559	0.146048	0.556408	1
B0403.6	X	complement(7071410..7075337)	5.03367	0.503422	1.41757	0.560265	0.881105	1
C36B7.4	X	complement(7083417..7086008)	3.27508	0.371485	1.29368	0.72337	0.938747	1
Y1B5A.1	X	7085367..7085639	0.0234358	-2.06523	-4.18501	0.397208	0.796737	1
C36B7.5	X	complement(7089228..7096449)	9.08908	-2.87151	-7.31833	0.000446735	0.0199084	1
C36B7.6	X	complement(7097434..7100338)	8.22055	0.355975	1.27985	0.534356	0.868877	1
C36B7.3	X	7101777..7102136	0.579612	2.4433	5.43883	0.181967	0.613129	1
C36B7.2	X	7106407..7108436	0.30208	1.75615	3.37796	0.353442	0.77896	1
C36B7.1	X	7112889..7114863	0	#N/A	#N/A	#N/A	#N/A	#N/A
hen-1	X	complement(7116205..7116996)	1.29721	0.553633	1.46778	0.695488	0.929353	1
ist-1	X	7126648..7139646	4.76477	1.06031	2.08538	0.102078	0.478293	1
clec-86	X	7139875..7140566	2.96454	-0.546015	-1.46005	0.600683	0.894678	1
alh-10	X	complement(7140504..7143641)	39.8551	0.754784	1.68738	0.190486	0.624589	1
lam-2	X	complement(7143918..7151235)	1.58601	0.255937	1.19411	0.691682	0.928144	1
C54D1.7	X	complement(7153889..7156035)	1.53988	1.05247	2.07407	0.469894	0.837582	1
pgp-10	X	7159036..7166021	1.22286	0.649948	1.56911	0.462812	0.834067	1
bar-1	X	complement(7166005..7170625)	3.62016	1.36796	2.58105	0.10634	0.48844	1
F43E12.1	X	7177641..7178922	0	#N/A	#N/A	#N/A	#N/A	#N/A
C55B6.4	X	complement(7187355..7188482)	0	#N/A	#N/A	#N/A	#N/A	#N/A
C55B6.7	X	complement(7191667..7191886)	0.0248537	-2.06517	-4.18484	0.391644	0.796737	1
dnj-7	X	7194564..7198291	11.8601	-0.870998	-1.82893	0.111251	0.497357	1
C55B6.1	X	7200364..7204044	1.03729	0.282357	1.21618	0.816082	0.960818	1
C55B6.5	X	complement(7204742..7205295)	0.107911	-5.40976	-42.5108	0.0552233	0.360718	1
ZK867.2	X	7206719..7210756	19.5535	-4.75258	-26.9568	1.88028e-08	4.87416e-06	0.000346066
spp-22	X	7211705..7213956	7.5722	-1.39141	-2.62336	0.137528	0.543398	1
syd-9	X	7218109..7226825	84.8063	-2.46513	-5.52175	0.000619315	0.0248333	1
F46H5.3	X	complement(7230330..7238662)	4685.29	-0.0156552	-1.01091	0.978217	0.994886	1
F46H5.7	X	complement(7238666..7242983)	32.2422	-0.168771	-1.1241	0.757213	0.946581	1
F46H5.4	X	complement(7245057..7254792)	2.39774	-0.0704622	-1.05005	0.921209	0.984167	1
F46H5.5	X	complement(7255927..7256978)	0.927853	-0.332939	-1.25958	0.828479	0.964791	1
lact-1	X	complement(7258116..7260377)	5.12536	0.825214	1.7718	0.282991	0.712391	1
F46H5.2	X	7265652..7267893	14.9601	-0.46177	-1.37723	0.416917	0.809767	1
grd-7	X	complement(7267989..7269479)	5.02138	-0.152212	-1.11127	0.857545	0.969065	1
F46H5.11	X	complement(7269667..7272067)	10.1771	1.94368	3.84686	0.0249607	0.245407	1
unc-10	X	complement(7272334..7280322)	11.5107	-0.516029	-1.43001	0.403212	0.801243	1
lron-7	X	7292138..7296035	6.43637	0.656958	1.57675	0.26937	0.704082	1
K03A1.4	X	complement(7296098..7298751)	3.46539	0.140095	1.10198	0.886855	0.976794	1
sur-5	X	complement(7301357..7305570)	11.2201	0.651013	1.57027	0.249006	0.69231	1
his-38	X	complement(7309413..7309908)	4.70045	1.09954	2.14286	0.283964	0.713097	1
his-40	X	7310110..7310698	0.732615	0.792724	1.73234	0.598515	0.89397	1
spp-3	X	complement(7314969..7315353)	70.3588	1.16456	2.24165	0.0420983	0.319284	1
spp-2	X	complement(7315995..7316818)	916.099	2.75458	6.74857	4.07476e-05	0.00312483	0.74996
spp-6	X	7317341..7317681	3.78055	3.43694	10.8299	0.0230988	0.23777	1
spp-4	X	complement(7318239..7318798)	34.1276	1.34397	2.53849	0.0430263	0.322723	1
spp-5	X	complement(7319935..7320384)	159.389	1.29979	2.46192	0.0276057	0.261091	1
T08A9.13	X	complement(7321999..7322415)	0.769325	2.81159	7.0206	0.111368	0.497357	1
sng-1	X	7327605..7329677	15.7829	-1.54955	-2.92725	0.0182544	0.211972	1
ttr-59	X	7329818..7330669	75.0137	1.04847	2.06833	0.0745156	0.417112	1
ttr-30	X	7331189..7331903	6.22561	0.349248	1.2739	0.700022	0.931321	1
epg-7	X	7334714..7340224	4.01956	-0.289329	-1.22207	0.613848	0.900085	1
C07D8.6	X	7341509..7342780	35.123	0.580508	1.49538	0.258383	0.69741	1
C07D8.5	X	7344047..7344551	0	#N/A	#N/A	#N/A	#N/A	#N/A
C56G3.2	X	7365567..7366298	0.0330305	-4.06086	-16.6894	0.115991	0.507741	1
npr-8	X	7377302..7388400	0.87889	-0.670554	-1.59168	0.570579	0.882724	1
C10A4.6	X	7390574..7392276	0.687937	-0.373026	-1.29507	0.835843	0.96635	1
gad-2	X	7393467..7395987	0.86206	0.51709	1.43107	0.697069	0.930352	1
C10A4.13	X	complement(7397646..7398035)	0	#N/A	#N/A	#N/A	#N/A	#N/A
C10A4.10	X	7398884..7400858	1.00958	-0.61876	-1.53555	0.68216	0.92426	1
C10A4.4	X	7402131..7403609	0.848807	2.84459	7.18301	0.103626	0.481992	1
C10A4.3	X	7407456..7408703	2.07578	1.49443	2.81754	0.292585	0.721854	1
C10A4.2	X	7410235..7412749	0.165091	-5.9926	-63.6727	0.0365288	0.298748	1
C10A4.7	X	complement(7413611..7415520)	0.382719	2.92137	7.57567	0.100155	0.474603	1
C10A4.1	X	7415839..7418627	0.0497074	-5.6759	-51.1228	0.0471144	0.337015	1
C10A4.9	X	7420871..7422628	5.84097	1.66973	3.18155	0.149625	0.562882	1
mnm-2	X	complement(7422641..7424881)	1.75051	1.24881	2.37646	0.358419	0.782074	1
clc-2	X	7431472..7433548	8.98123	-1.88728	-3.69938	0.0111361	0.164978	1
clc-5	X	7433632..7435733	7.12752	0.228469	1.17159	0.741537	0.943536	1
C01C10.2	X	complement(7435602..7438000)	21.4725	-0.385091	-1.30594	0.530395	0.867643	1
acl-12	X	complement(7439396..7442577)	14.7402	-1.81596	-3.52093	0.0131902	0.180449	1
sox-2	X	complement(7458293..7463736)	63.2874	-1.19576	-2.29065	0.0524529	0.354289	1
coh-1	X	complement(7465193..7475014)	5.33562	-1.17591	-2.25935	0.0487511	0.342137	1
mek-1	X	7479248..7481010	8.94989	-0.688451	-1.61155	0.280791	0.711534	1
F48E3.9	X	7481326..7485038	0.837518	-0.145887	-1.10641	0.897098	0.979363	1
gly-12	X	7485864..7490707	59.5922	-3.3871	-10.4621	2.50307e-07	4.50232e-05	0.00460689
F48E3.2	X	complement(7490408..7493120)	1.56644	-0.310686	-1.2403	0.739941	0.942986	1
F48E3.4	X	complement(7493724..7495591)	1.96897	0.038745	1.02722	0.971677	0.993034	1
uggt-1	X	complement(7495684..7500982)	11.6302	-0.194424	-1.14427	0.707617	0.933073	1
F48E3.6	X	complement(7501236..7502674)	1.14441	2.52741	5.76536	0.106639	0.489271	1
lgc-11	X	complement(7503823..7506633)	2.39426	-0.947457	-1.92847	0.387991	0.796737	1
F48E3.8	X	complement(7507885..7517694)	0.599194	-1.09976	-2.14319	0.265774	0.701582	1
F46C8.3	X	7525571..7527433	6.75429	0.366099	1.28886	0.638036	0.909116	1
ceh-14	X	complement(7528616..7532732)	0.174933	0.764306	1.69855	0.641688	0.91088	1
dpy-7	X	complement(7536417..7537792)	59.4698	-0.177245	-1.13072	0.768404	0.948715	1
glb-16	X	complement(7537844..7540129)	20.8352	-3.60515	-12.1691	1.91133e-05	0.0017589	0.351781
col-174	X	7546842..7548365	114.164	-4.54186	-23.2936	1.26828e-08	3.38299e-06	0.000233426
F46C8.1	X	7548458..7551218	4.36708	-0.39615	-1.31599	0.648031	0.913947	1
F46C8.8	X	complement(7551204..7554426)	7.06529	0.234097	1.17617	0.741319	0.943395	1
PDB1.1	X	complement(7556788..7559085)	29.1361	1.81429	3.51687	0.00527568	0.107292	1
F08C6.5	X	7560024..7562093	7.58898	1.11186	2.16124	0.166102	0.586666	1
sto-1	X	7562831..7564805	6.16484	0.794584	1.73458	0.302354	0.729564	1
vps-52	X	7565323..7568152	3.25833	0.171343	1.12611	0.800927	0.957394	1
apy-1	X	complement(7568137..7569722)	23.4447	0.64648	1.56534	0.259031	0.69741	1
unc-98	X	complement(7570374..7573751)	38.5359	0.62807	1.5455	0.259836	0.697454	1
pcyt-1	X	7572110..7581059	13.8684	0.682795	1.60525	0.228003	0.671252	1
F08C6.18	X	complement(7573590..7573628)	0	#N/A	#N/A	#N/A	#N/A	#N/A
adt-2	X	7585587..7595414	8.27237	-0.192772	-1.14296	0.741067	0.943395	1
C44E12.1	X	7596927..7599824	7.51961	1.03458	2.04852	0.255061	0.6966	1
twk-17	X	complement(7599836..7608135)	3.92561	0.445588	1.36187	0.496264	0.850022	1
nlp-61	X	7627651..7628233	10.1736	-1.2986	-2.45989	0.127122	0.527034	1
F26A10.2	X	complement(7630905..7637172)	2.60826	-0.878335	-1.83825	0.241544	0.686582	1
F27D9.3	X	7651132..7651548	0.0255346	-2.86703	-7.29562	0.243473	0.687816	1
F27D9.4	X	complement(7653135..7654425)	0.0230978	-3.1385	-8.80606	0.228633	0.671252	1
F27D9.12	X	complement(7656401..7656975)	0.0859379	3.74185	13.3785	0.0927158	0.457122	1
pcca-1	X	complement(7657538..7687738)	55.4559	0.278979	1.21334	0.625151	0.904837	1
dhs-29	X	complement(7661891..7664919)	10.2079	-0.47148	-1.38653	0.478935	0.841706	1
F27D9.13	X	complement(7665735..7667141)	13.5809	-3.44184	-10.8667	8.21298e-05	0.00545703	1
F27D9.7	X	complement(7667339..7670714)	4.09602	0.989356	1.9853	0.21871	0.662718	1
F27D9.2	X	7672993..7676312	3.00931	-0.0737238	-1.05243	0.927873	0.985544	1
stn-2	X	complement(7676511..7680629)	25.2269	0.0635521	1.04504	0.905774	0.980961	1
unc-18	X	7682896..7686040	84.5259	-2.55524	-5.87765	0.000204838	0.0113622	1
clik-2	X	complement(7686646..7689219)	106.966	0.357325	1.28105	0.563927	0.88235	1
kvs-1	X	complement(7690590..7707086)	5.02759	0.251164	1.19017	0.719682	0.938039	1
K09F5.4	X	complement(7710170..7710716)	0	#N/A	#N/A	#N/A	#N/A	#N/A
K09F5.6	X	7719272..7725583	5.7964	-1.42282	-2.6811	0.0226805	0.235753	1
spp-14	X	7725955..7726383	173.746	0.69538	1.61931	0.259406	0.69741	1
vit-1	X	7727889..7733168	0.186903	-0.481059	-1.39577	0.71742	0.937659	1
set-12	X	complement(7733334..7736271)	0.11306	0.969912	1.95872	0.591435	0.890774	1
K09F5.1	X	7739653..7741094	0.440275	5.58001	47.8355	0.00484797	0.101969	1
ref-2	X	7744239..7750010	0.661791	-1.23103	-2.34734	0.398181	0.797618	1
C47C12.2	X	7754046..7754284	0	#N/A	#N/A	#N/A	#N/A	#N/A
deg-1	X	7763187..7774915	5.10455	-3.53419	-11.585	4.87163e-06	0.000578467	0.0896624
mec-7	X	complement(7774859..7776689)	3079.63	-6.8159	-112.665	0	0	0
ZK154.4	X	complement(7777031..7782537)	26.0268	-0.294245	-1.22624	0.616047	0.900699	1
ZK154.1	X	7779577..7780606	24.3392	-0.825459	-1.7721	0.200419	0.637836	1
ZK154.5	X	complement(7783190..7787966)	2.59286	-0.156261	-1.1144	0.812876	0.960515	1
ZK154.6	X	complement(7790178..7793563)	25.3592	-1.05818	-2.0823	0.129824	0.530863	1
adm-4	X	complement(7795046..7798287)	1.73619	-0.0902979	-1.06459	0.921822	0.984167	1
gpx-7	X	complement(7798955..7799780)	25.4885	1.72379	3.30302	0.00907994	0.148651	1
irld-13	X	7800445..7805676	0.0838206	3.54391	11.6633	0.0470802	0.337015	1
R03G5.6	X	complement(7805629..7809134)	7.62476	-1.80583	-3.4963	0.0435885	0.324796	1
sek-1	X	7816720..7821045	8.79256	-0.0817809	-1.05832	0.888403	0.977174	1
eef-1A.2	X	7823652..7825769	381.873	0.259423	1.197	0.649316	0.914688	1
sul-3	X	complement(7827085..7834535)	11.9009	-0.825513	-1.77217	0.241183	0.686011	1
C54D2.2	X	7838899..7839381	8.023	-2.54964	-5.8549	0.0146327	0.189817	1
C54D2.1	X	7842632..7845438	56.9406	1.88293	3.68822	0.00372593	0.0862588	1
C54D2.6	X	complement(7846190..7847460)	0.0377777	-3.95035	-15.4587	0.144307	0.554501	1
cca-1	X	complement(7847682..7875954)	9.98196	-1.01928	-2.02691	0.110064	0.496097	1
C39D10.8	X	complement(7879771..7880948)	146.729	2.15944	4.46742	0.000285713	0.0145666	1
pcyt-2.2	X	7884288..7887479	16.847	0.70431	1.62937	0.192456	0.626015	1
C39D10.2	X	7889215..7889765	2.80169	0.729771	1.65838	0.525912	0.865063	1
C39D10.5	X	complement(7890410..7892396)	1.04497	0.214752	1.1605	0.889861	0.977668	1
C39D10.6	X	complement(7896221..7897773)	12.2487	0.270193	1.20597	0.667865	0.921374	1
C39D10.11	X	7903280..7905654	1.23472	-0.0286778	-1.02008	0.980608	0.995474	1
C39D10.1	X	7906964..7907119	0	#N/A	#N/A	#N/A	#N/A	#N/A
C39D10.7	X	complement(7907955..7913930)	0.238529	-0.0148448	-1.01034	0.991919	0.998319	1
zig-4	X	7925434..7926594	21.9233	0.208061	1.15513	0.700864	0.931774	1
zig-3	X	7930738..7931808	3.7263	0.776892	1.71344	0.421534	0.812476	1
tnt-3	X	complement(7937635..7945048)	24.701	0.412747	1.33122	0.501892	0.853316	1
dct-1	X	7954355..7956211	11.3037	-1.24186	-2.36503	0.0612462	0.377887	1
sfxn-2	X	complement(7956196..7958303)	6.81156	-0.263863	-1.20069	0.707543	0.933073	1
sem-5	X	complement(7959452..7961723)	6.92811	0.0850017	1.06069	0.890951	0.977873	1
F45E1.5	X	7976700..7980657	1.68152	1.6191	3.07184	0.119085	0.513172	1
his-71	X	complement(7981382..7982070)	38.4329	-0.00662659	-1.0046	0.990964	0.998147	1
F45E1.4	X	7985979..7988981	10.2503	1.30022	2.46267	0.0541113	0.358587	1
sdpn-1	X	complement(7988931..7998229)	3.22624	-0.0648707	-1.04599	0.930124	0.986268	1
F45E1.2	X	8003733..8004077	1.29865	-0.503807	-1.41795	0.73111	0.940601	1
F45E1.1	X	8003819..8009400	14.8513	-0.136228	-1.09903	0.829493	0.964819	1
C34D10.2	X	8014983..8026858	7.43683	-0.605517	-1.52152	0.305206	0.732948	1
C34D10.5	X	8018027..8018098	0	#N/A	#N/A	#N/A	#N/A	#N/A
C34D10.1	X	8029479..8031614	3.92834	-0.400929	-1.32036	0.612844	0.899903	1
xol-1	X	8041327..8044409	0.0309397	-5.13835	-35.2207	0.0643689	0.388183	1
C18A11.4	X	8045552..8047416	21.5328	2.44236	5.4353	0.00421096	0.0932202	1
dim-1	X	complement(8050476..8058220)	76.7891	0.594467	1.50991	0.329898	0.758394	1
C18A11.3	X	8061123..8065688	1.47478	0.866916	1.82376	0.462627	0.834067	1
C18A11.2	X	8067568..8068095	20.39	0.199064	1.14795	0.784102	0.953519	1
C18A11.1	X	8069328..8070289	31.7996	0.866802	1.82362	0.118731	0.512488	1
C46F2.1	X	8078063..8080256	1.13056	0.399409	1.31897	0.76269	0.948146	1
K07E3.4	X	complement(8080869..8084018)	100.741	1.27286	2.4164	0.0285047	0.264587	1
dao-3	X	complement(8084210..8086550)	29.1269	1.25898	2.39326	0.0398272	0.311658	1
vem-1	X	complement(8087554..8089427)	32.3254	0.313333	1.24258	0.581735	0.887359	1
catp-5	X	complement(8089826..8098863)	0.917135	0.627575	1.54497	0.466807	0.835756	1
K07E3.2	X	8104305..8107557	2.25355	1.68005	3.2044	0.049054	0.343154	1
K07E3.9	X	8108094..8109210	0.390138	0.0678612	1.04816	0.968055	0.992193	1
K07E3.1	X	8110449..8114762	4.04393	-0.336863	-1.26301	0.559205	0.88065	1
hlh-8	X	8116636..8120133	18.7352	-0.995323	-1.99353	0.202722	0.64099	1
C02B8.12	X	complement(8120410..8123220)	6.35368	0.71666	1.64337	0.381612	0.796737	1
frpr-1	X	complement(8124072..8129643)	0.172173	-0.013079	-1.00911	0.993981	0.998378	1
C02B8.6	X	complement(8133155..8136326)	1.22646	0.135302	1.09832	0.893954	0.978404	1
C02B8.7	X	complement(8137721..8137879)	0	#N/A	#N/A	#N/A	#N/A	#N/A
C02B8.3	X	8139446..8140243	32.4128	-0.47946	-1.39422	0.52932	0.867201	1
fbxc-38	X	8143806..8145027	0	#N/A	#N/A	#N/A	#N/A	#N/A
C02B8.1	X	8147710..8148588	1.53609	0.101041	1.07255	0.948085	0.988741	1
F22F1.2	X	complement(8149563..8150716)	1.47454	1.53224	2.89236	0.268096	0.703283	1
hil-3	X	8159153..8160084	80.1141	-1.55349	-2.93525	0.0235729	0.239905	1
F22F1.3	X	complement(8161839..8163073)	4.63509	-1.59014	-3.01078	0.130648	0.532404	1
C17H11.2	X	8169930..8172913	1.98149	0.206702	1.15405	0.797357	0.95636	1
C17H11.1	X	8173910..8180865	6.71805	-1.70261	-3.25489	0.0688089	0.399	1
C17H11.4	X	complement(8181031..8181640)	0.00919247	-1.39471	-2.62936	0.569723	0.882724	1
C17H11.5	X	complement(8183008..8185133)	0.778903	0.698096	1.62236	0.647649	0.913733	1
C17H11.6	X	complement(8185175..8203784)	16.4151	-1.17937	-2.26478	0.0559607	0.361871	1
cdd-1	X	complement(8208748..8211149)	4.41702	0.0459704	1.03238	0.956422	0.990488	1
C47D2.1	X	8215050..8215668	33.1381	-4.41719	-21.3652	9.35349e-08	1.81211e-05	0.00172151
K02A6.4	X	complement(8218384..8218753)	0.806784	-0.640702	-1.55909	0.708123	0.933262	1
K02A6.1	X	8219728..8220064	0	#N/A	#N/A	#N/A	#N/A	#N/A
K02A6.2	X	complement(8224391..8224902)	3.5124	0.433742	1.35073	0.729451	0.940547	1
K02A6.3	X	complement(8228068..8231934)	35.9914	-0.384745	-1.30563	0.483718	0.843677	1
M60.4	X	complement(8232254..8236316)	56.7816	0.381743	1.30292	0.474896	0.839949	1
endu-2	X	8242056..8247869	8.72366	0.728586	1.65701	0.277259	0.711354	1
kqt-2	X	complement(8243131..8246369)	1.09809	1.0177	2.02469	0.350923	0.776634	1
M60.6	X	complement(8248207..8252458)	20.8911	-1.67246	-3.18757	0.0054608	0.110083	1
M60.7	X	complement(8258149..8261175)	1.85306	0.0842629	1.06015	0.928712	0.985905	1
cutl-29	X	complement(8262421..8271021)	18.4668	-1.92903	-3.80799	0.00426301	0.0937403	1
ksr-1	X	8275158..8283301	10.701	-1.1011	-2.14518	0.0791321	0.42548	1
fis-2	X	complement(8283282..8285219)	12.1138	0.0813142	1.05798	0.906992	0.98139	1
F13B9.2	X	8285683..8286785	5.35248	-1.02492	-2.03485	0.217214	0.660161	1
F13B9.1	X	8287261..8294514	10.4353	-0.53029	-1.44422	0.315565	0.743372	1
R09F10.3	X	8294625..8296675	6.73625	-1.38876	-2.61853	0.0555377	0.36156	1
ced-13	X	complement(8299119..8299654)	0	#N/A	#N/A	#N/A	#N/A	#N/A
inx-5	X	complement(8300030..8302395)	12.1212	0.0165909	1.01157	0.976011	0.993981	1
R09F10.5	X	complement(8306225..8307700)	4.71585	1.07538	2.10727	0.237592	0.681235	1
srh-11	X	complement(8317637..8319050)	1.25616	6.94362	123.095	0.000270971	0.0140091	1
pqn-57	X	complement(8319308..8320986)	0.453958	0.632311	1.55005	0.724068	0.939125	1
abu-9	X	8322111..8323418	5.8372	1.63964	3.11587	0.0539591	0.358143	1
R09F10.1	X	8323592..8325046	12.5232	1.20081	2.29869	0.0683544	0.397654	1
R09F10.8	X	complement(8325099..8326451)	0.154299	0.681901	1.60425	0.708925	0.933674	1
F55E10.4	X	complement(8327559..8327900)	0	#N/A	#N/A	#N/A	#N/A	#N/A
F55E10.5	X	complement(8333247..8337948)	0	#N/A	#N/A	#N/A	#N/A	#N/A
F55E10.2	X	8340693..8340986	0	#N/A	#N/A	#N/A	#N/A	#N/A
F55E10.1	X	8341975..8342286	0	#N/A	#N/A	#N/A	#N/A	#N/A
drd-5	X	complement(8344700..8346408)	8.62937	-0.727256	-1.65549	0.272844	0.70675	1
npr-28	X	complement(8348537..8351059)	4.07767	-0.945673	-1.92609	0.296789	0.725165	1
F40B5.2	X	8368534..8371609	7.75767	0.513393	1.4274	0.424818	0.81454	1
nep-15	X	8372206..8374474	0.277585	-2.69006	-6.45341	0.118561	0.512069	1
tbc-18	X	8378557..8382700	31.417	-2.35726	-5.12397	3.18941e-05	0.00265854	0.587011
F41D9.2	X	complement(8382706..8384945)	22.6409	0.104673	1.07525	0.856193	0.969065	1
wrk-1	X	complement(8387448..8392584)	12.936	0.0501305	1.03536	0.938061	0.98765	1
sulp-3	X	complement(8403539..8408367)	2.97409	-1.04854	-2.06844	0.212115	0.652731	1
F08F1.9	X	complement(8409968..8410494)	0.674039	-1.22632	-2.3397	0.452691	0.827408	1
F08F1.4	X	8411698..8414195	0.710777	1.16155	2.23697	0.473836	0.838552	1
ced-8	X	complement(8414015..8416919)	0.933466	-0.303108	-1.2338	0.822149	0.962562	1
spp-13	X	complement(8417424..8418524)	99.6599	-0.59855	-1.51419	0.329846	0.758394	1
tag-123	X	complement(8418646..8422055)	12.7245	-0.0370901	-1.02604	0.948127	0.988741	1
tth-1	X	complement(8422480..8423731)	24.3045	-0.114272	-1.08243	0.848073	0.969065	1
F08F1.3	X	8428842..8430520	1.37796	0.936611	1.91403	0.474683	0.839809	1
kin-9	X	8432663..8437346	0.799621	0.3699	1.29226	0.747464	0.944591	1
F16F9.1	X	8440192..8450417	3.88881	0.305267	1.23565	0.721788	0.938238	1
dpy-6	X	complement(8450381..8455640)	3.41262	0.482511	1.39717	0.439091	0.822848	1
F16F9.3	X	8457614..8459734	10.033	1.62779	3.09039	0.0429728	0.322723	1
F16F9.4	X	complement(8459821..8463360)	5.91333	-0.0345093	-1.02421	0.963197	0.991827	1
mec-10	X	complement(8465832..8470256)	111.704	-8.42182	-342.943	0	0	0
nhr-14	X	complement(8473723..8476176)	9.47371	1.15683	2.22967	0.0529171	0.355452	1
T01B10.5	X	8495322..8498062	2.48423	-0.244407	-1.18461	0.830284	0.964959	1
grd-14	X	8499664..8501037	175.672	1.10431	2.14997	0.0928383	0.45748	1
grd-4	X	8501245..8502289	1.13094	0.0152697	1.01064	0.991664	0.998319	1
H03E18.1	X	8507876..8514126	11.1082	-0.469398	-1.38453	0.406029	0.801821	1
H03E18.2	X	complement(8514088..8517830)	1.19549	0.787453	1.72602	0.54945	0.875783	1
C03G5.14	X	8521914..8522901	0.00983793	-2.06517	-4.18484	0.39177	0.796737	1
flp-5	X	8528250..8531033	237.751	-1.19125	-2.2835	0.0825409	0.434668	1
nspc-1	X	complement(8534677..8535106)	7.71915	-1.83613	-3.5705	0.0728018	0.410934	1
nspc-2	X	8535469..8535819	8.21639	-4.74445	-26.8054	0.000178924	0.0102589	1
nspc-3	X	8537108..8537458	4.47219	-4.16411	-17.9275	0.00410126	0.0923965	1
nspc-4	X	complement(8537956..8538374)	8.12381	-4.35811	-20.5079	0.000175575	0.0101299	1
nspc-5	X	8538740..8539090	0.0677783	-1.79967	-3.48142	0.318729	0.746622	1
nspc-6	X	complement(8541146..8541496)	2.54636	-3.01033	-8.05749	0.0390646	0.308444	1
nspc-7	X	8541862..8542284	16.3167	-3.03083	-8.17278	0.000315776	0.0154571	1
sdha-1	X	complement(8542867..8546021)	25.9029	0.129221	1.0937	0.806715	0.958215	1
D2021.4	X	complement(8546451..8549056)	0.403606	-1.35924	-2.5655	0.328506	0.758096	1
dhhc-14	X	8552261..8556351	4.83632	-0.741346	-1.67173	0.324537	0.754371	1
utx-1	X	8557151..8563235	2.29139	-0.576479	-1.49121	0.427432	0.816406	1
jmjd-3.1	X	8571049..8575451	8.60219	-0.913529	-1.88365	0.159727	0.58064	1
F18E9.8	X	complement(8578585..8580104)	0.0173469	-3.1385	-8.80606	0.228725	0.671252	1
F18E9.4	X	8580656..8583537	12.8329	0.51125	1.42528	0.476891	0.840645	1
F18E9.3	X	8586147..8590290	4.65269	0.106694	1.07676	0.882005	0.975449	1
nlp-7	X	8593187..8593974	4.19228	1.22475	2.33715	0.250819	0.694026	1
F18E9.7	X	complement(8595152..8597747)	0.00938428	-2.8674	-7.2975	0.252224	0.69428	1
F18E9.1	X	8601535..8602366	2.66459	-1.03746	-2.05261	0.357854	0.781479	1
H35N09.2	X	complement(8604061..8605058)	0.249891	-3.40228	-10.5727	0.0812771	0.43163	1
H35N09.1	X	8607174..8607753	3.19325	1.23592	2.35531	0.370189	0.792709	1
K01A12.4	X	8610906..8611344	0.558356	0.981258	1.97419	0.610458	0.899603	1
K01A12.2	X	8618418..8619756	2.53459	1.85577	3.61945	0.21456	0.656086	1
K01A12.3	X	complement(8620570..8625240)	1.47149	2.8312	7.11668	0.033164	0.286431	1
stg-2	X	complement(8639389..8643431)	6.20152	0.661385	1.5816	0.38969	0.796737	1
F12D9.2	X	complement(8646606..8647097)	0	#N/A	#N/A	#N/A	#N/A	#N/A
rig-1	X	8660619..8671753	5.55959	-0.586839	-1.50195	0.33202	0.759581	1
K09E2.2	X	8673060..8681653	0.382747	-2.23769	-4.71641	0.179189	0.608878	1
K09E2.3	X	8676624..8677933	11.3456	0.274651	1.2097	0.659655	0.918704	1
K09E2.1	X	8681910..8686146	1.70376	-1.1476	-2.21545	0.299087	0.727173	1
frpr-8	X	8697817..8702822	0.609373	0.386455	1.30718	0.793889	0.956343	1
jbts-14	X	8704309..8707197	1.2673	-0.593205	-1.50859	0.631802	0.906116	1
F53A9.3	X	8708365..8709370	0.491284	-0.215407	-1.16103	0.903861	0.980639	1
kreg-1	X	8709764..8710137	2.42329	-0.191573	-1.14201	0.891821	0.978303	1
F53A9.1	X	8711590..8711911	8.53391	-0.0856535	-1.06117	0.932991	0.98664	1
F53A9.6	X	complement(8713461..8713952)	14.5734	0.391455	1.31172	0.614962	0.900699	1
F53A9.7	X	complement(8716532..8716929)	42.3321	0.722436	1.64997	0.295636	0.724172	1
F53A9.8	X	complement(8718567..8718905)	35.7813	0.889975	1.85314	0.208983	0.650001	1
F53A9.9	X	complement(8720226..8720758)	19.8058	0.756447	1.68933	0.303555	0.731082	1
tnt-2	X	complement(8721557..8723552)	222.605	0.786706	1.72513	0.209714	0.650001	1
EGAP4.1	X	complement(8726798..8727406)	90.7727	1.1024	2.14711	0.0821618	0.433305	1
M02D8.6	X	complement(8731310..8731922)	117.823	1.63134	3.09801	0.0158122	0.197175	1
M02D8.3	X	complement(8732958..8737015)	3.38688	1.56333	2.95536	0.038734	0.307313	1
M02D8.2	X	8739048..8740171	1.37317	5.39986	42.2201	0.00208593	0.0579425	1
M02D8.7	X	complement(8740789..8743057)	0.382536	-0.523122	-1.43706	0.777992	0.951306	1
asns-2	X	complement(8748434..8750969)	7.47894	-1.01002	-2.01394	0.160575	0.580903	1
M02D8.5	X	complement(8754576..8761580)	0.186731	1.29751	2.45805	0.428142	0.816745	1
zig-12	X	8763907..8766280	86.4909	0.127561	1.09245	0.842175	0.967408	1
ZK721.4	X	8778847..8784441	2.53089	-10.5443	-1493.31	2.83271e-05	0.00241371	0.521361
ZK721.3	X	8784534..8787072	7.18491	-1.9387	-3.8336	0.0221013	0.232706	1
unc-27	X	8789456..8790621	216.944	0.494665	1.40899	0.437732	0.822464	1
chup-1	X	8792160..8796110	0.859481	-0.599526	-1.51522	0.582086	0.887523	1
R04E5.7	X	complement(8796545..8797835)	1.87356	-4.78686	-27.605	0.000411054	0.0189134	1
R04E5.8	X	complement(8801624..8806113)	10.7218	-1.64922	-3.13665	0.0194433	0.217938	1
R04E5.9	X	complement(8806174..8811142)	43.6462	-0.995854	-1.99426	0.13976	0.54729	1
cnnm-2	X	8812143..8816805	0.856876	-0.464104	-1.37946	0.674637	0.922533	1
ifd-1	X	complement(8820703..8824448)	1.71681	1.0538	2.07599	0.243916	0.687849	1
C28G1.5	X	complement(8826627..8828540)	5.68203	0.52656	1.44049	0.459524	0.83228	1
C28G1.6	X	complement(8829920..8831262)	2.92527	0.744167	1.67501	0.456279	0.829742	1
sec-15	X	complement(8831739..8835715)	5.08965	0.000438033	1.0003	0.999381	0.999928	1
C28G1.2	X	8836644..8837661	0.260721	6.88942	118.556	0.00645597	0.122943	1
ubc-23	X	8844288..8846275	2.28391	0.54667	1.46071	0.588798	0.890506	1
C28G1.10	X	8847122..8848482	2.56658	0.23011	1.17292	0.81854	0.961347	1
C28G1.4	X	complement(8849137..8853621)	0.0997312	2.35584	5.11893	0.21343	0.654175	1
C06E2.5	X	complement(8857056..8857954)	1.01239	0.373535	1.29552	0.801501	0.957394	1
C06E2.9	X	8861258..8861650	0.0283804	2.38405	5.22001	0.253792	0.695157	1
ins-9	X	complement(8866238..8866640)	3.60402	0.365784	1.28858	0.78034	0.952019	1
ubc-22	X	complement(8867603..8869153)	10.4741	-1.72597	-3.30803	0.0336065	0.288735	1
ubc-21	X	8869625..8871901	0.0521621	-0.999755	-1.99966	0.585162	0.888634	1
C06E2.1	X	complement(8872933..8874848)	3.88314	-1.16879	-2.24823	0.177064	0.606189	1
C06E2.2	X	8879649..8880406	0	#N/A	#N/A	#N/A	#N/A	#N/A
C13E3.1	X	8893129..8898517	2.94624	0.354576	1.27861	0.620665	0.902626	1
ensh-1	X	8908050..8910837	3.88063	1.75044	3.3646	0.0793172	0.42598	1
cyn-8	X	8911293..8914261	37.2063	-0.708207	-1.63377	0.206993	0.64659	1
nlp-14	X	complement(8917421..8919423)	23.3113	1.11184	2.16121	0.0443285	0.327657	1
acs-22	X	8931241..8939263	4.30048	0.375455	1.29725	0.542409	0.873065	1
dylt-2	X	complement(8939389..8940143)	7.30619	-0.38338	-1.30439	0.699865	0.931274	1
trk-1	X	complement(8941139..8950978)	5.01934	-1.62486	-3.08412	0.0423551	0.320286	1
aexr-3	X	complement(8957616..8961170)	3.6644	-1.45684	-2.74506	0.095044	0.461797	1
nmur-1	X	8980976..8985063	1.9865	0.77671	1.71322	0.546052	0.874947	1
twk-18	X	8988137..8991972	6.18434	0.561336	1.47563	0.412126	0.805991	1
C24A3.4	X	8992406..8994763	1.11087	-0.684805	-1.60748	0.589626	0.890506	1
C24A3.2	X	8997479..8998909	49.955	-1.24243	-2.36596	0.0416947	0.317891	1
C24A3.1	X	9001239..9006053	1.00214	0.501564	1.41575	0.699071	0.931095	1
C24A3.9	X	complement(9009780..9010457)	0	#N/A	#N/A	#N/A	#N/A	#N/A
T25B6.4	X	9015773..9016799	2.12154	1.34966	2.54852	0.318791	0.746672	1
T25B6.5	X	complement(9020588..9021755)	0.83096	-0.430447	-1.34765	0.803066	0.957465	1
T25B6.6	X	complement(9021922..9022833)	4.35993	-0.117364	-1.08475	0.911646	0.982421	1
T25B6.3	X	9027604..9028285	0	#N/A	#N/A	#N/A	#N/A	#N/A
snf-12	X	9029478..9033955	0.999412	0.283844	1.21743	0.773819	0.950471	1
nep-22	X	9034554..9038547	15.7553	-0.34783	-1.27265	0.584189	0.888424	1
T25B6.1	X	9040416..9041058	0	#N/A	#N/A	#N/A	#N/A	#N/A
F47E1.3	X	9046213..9054885	1.07967	0.876164	1.83549	0.497218	0.850707	1
F47E1.2	X	9057652..9061860	2.15533	-0.377575	-1.29916	0.659483	0.918704	1
F47E1.4	X	9062834..9066591	0.0716365	3.97176	15.6899	0.0403028	0.313912	1
F47E1.1	X	9073800..9077724	0.663751	-0.53427	-1.44821	0.750197	0.945044	1
ajm-1	X	9078945..9113613	13.1287	1.02124	2.02966	0.0601718	0.375411	1
C25A11.2	X	9114368..9116891	3.60599	-1.74153	-3.34389	0.0247281	0.244158	1
B0563.6	X	9137927..9145656	14.6212	-2.06632	-4.18817	0.00161208	0.0490001	1
B0563.5	X	9146174..9147526	1.15631	0.184579	1.13649	0.905278	0.980723	1
tmbi-4	X	9150694..9160646	19.9823	-0.385433	-1.30625	0.500956	0.853159	1
B0563.7	X	complement(9152493..9154184)	3.67034	0.475505	1.39041	0.628981	0.905515	1
tsp-11	X	9163164..9166368	0.924183	0.341095	1.26672	0.79123	0.955864	1
B0563.10	X	complement(9166906..9167256)	0.179397	-0.773061	-1.70889	0.69045	0.927775	1
B0563.9	X	9168539..9169022	1.10055	3.20451	9.21838	0.0935671	0.459473	1
B0563.1	X	9171562..9172204	0.219249	3.3538	10.2234	0.0859701	0.442511	1
B0563.18	X	9172578..9173318	0.0135387	2.40219	5.28603	0.266854	0.701861	1
B0563.8	X	complement(9173685..9174490)	0	#N/A	#N/A	#N/A	#N/A	#N/A
Y81B9A.4	X	complement(9180062..9180923)	0	#N/A	#N/A	#N/A	#N/A	#N/A
Y81B9A.3	X	9182440..9182947	0	#N/A	#N/A	#N/A	#N/A	#N/A
Y81B9A.2	X	9184163..9190717	0	#N/A	#N/A	#N/A	#N/A	#N/A
Y81B9A.1	X	9192444..9194382	0	#N/A	#N/A	#N/A	#N/A	#N/A
crb-3	X	9211144..9212321	9.43984	1.40872	2.65501	0.0874325	0.446131	1
C35B8.3	X	9213953..9216856	3.89821	-0.191275	-1.14177	0.790018	0.955406	1
vav-1	X	complement(9216867..9232075)	3.15275	0.979019	1.97113	0.187224	0.619618	1
col-175	X	complement(9233638..9234618)	5.08088	-0.658846	-1.57882	0.488894	0.846178	1
lgc-4	X	complement(9235103..9242223)	5.20088	-0.000314856	-1.00022	0.999602	0.999928	1
gpa-12	X	9247007..9249103	2.9403	-0.0126936	-1.00884	0.988084	0.997405	1
pes-8	X	9251818..9255717	2.16191	1.76157	3.39066	0.131348	0.533068	1
F18G5.5	X	complement(9256008..9257456)	0.0535508	-4.73184	-26.5722	0.0901214	0.453069	1
F18G5.1	X	9259852..9261066	0	#N/A	#N/A	#N/A	#N/A	#N/A
F18G5.6	X	complement(9262027..9264331)	12.2625	-2.39747	-5.26879	0.00219282	0.0598364	1
B0416.5	X	complement(9268626..9270855)	29.4514	-1.2429	-2.36673	0.0450185	0.330237	1
B0416.10	X	complement(9273738..9274671)	0.0125467	2.40219	5.28603	0.26698	0.702066	1
B0416.4	X	9278953..9279947	0.012009	2.40219	5.28603	0.267217	0.702468	1
B0416.11	X	complement(9282142..9283086)	0.0604373	1.5531	2.93448	0.366903	0.789466	1
B0416.3	X	9291651..9293366	1.17896	-0.918202	-1.88976	0.52419	0.864634	1
gly-13	X	complement(9293664..9296622)	5.35827	0.22285	1.16704	0.756144	0.946193	1
B0416.7	X	complement(9296947..9297934)	7.40686	2.97006	7.83569	0.009185	0.149734	1
B0416.2	X	9299147..9300131	0.0559571	4.41645	21.3543	0.0559935	0.361871	1
tmc-2	X	9303724..9310439	1.93152	0.844667	1.79585	0.259157	0.69741	1
H29C22.1	X	complement(9310625..9311341)	0.369719	0.364299	1.28726	0.831809	0.965297	1
ttr-38	X	complement(9312648..9314488)	1.0783	0.554751	1.46891	0.72482	0.939279	1
npr-7	X	complement(9315436..9319180)	51.2434	-4.57304	-23.8024	1.09632e-08	3.01161e-06	0.000201778
T20B5.2	X	9331133..9336632	10.3165	1.0832	2.11873	0.185579	0.617603	1
apa-2	X	9336819..9342970	20.3654	-1.06666	-2.09458	0.0569751	0.364106	1
oga-1	X	complement(9343333..9347430)	5.10997	-0.0571363	-1.0404	0.928358	0.985661	1
flp-20	X	complement(9349276..9349890)	4.59337	0.336836	1.26298	0.730194	0.940601	1
pkc-2	X	9364818..9386035	19.49	-1.3346	-2.52206	0.0213972	0.229138	1
C23F12.4	X	9387341..9389189	40.4596	-0.31587	-1.24476	0.57654	0.885087	1
C23F12.3	X	9391645..9394702	0.0872411	-4.93754	-30.6441	0.071606	0.407516	1
fln-2	X	9397701..9427246	8.61519	0.170665	1.12558	0.762099	0.948146	1
B0272.4	X	9428431..9430424	4.83782	1.33994	2.5314	0.142781	0.552424	1
B0272.3	X	9431432..9432745	35.3598	0.911907	1.88153	0.139778	0.54729	1
tbb-4	X	complement(9434452..9436893)	10.1614	-1.16405	-2.24085	0.107346	0.491048	1
memb-1	X	complement(9440079..9441571)	1.99716	-0.357639	-1.28133	0.737898	0.942462	1
ZK899.1	X	9446664..9447612	4.83414	-0.815286	-1.75965	0.411546	0.805779	1
ZK899.7	X	complement(9447861..9449399)	12.1635	-6.0967	-68.4367	7.52381e-08	1.52171e-05	0.00138476
ZK899.2	X	complement(9450225..9451994)	4.49706	0.514413	1.42841	0.503154	0.854137	1
ZK899.3	X	9453959..9454660	0	#N/A	#N/A	#N/A	#N/A	#N/A
tba-8	X	complement(9455485..9458348)	214.964	1.8911	3.70919	0.00293409	0.0725833	1
ZK899.5	X	complement(9459911..9460934)	0.0389277	-4.39298	-21.0096	0.110581	0.496818	1
ZK899.6	X	9463356..9464725	0.0166797	-3.72703	-13.2418	0.164987	0.584641	1
gap-2	X	9472469..9516440	12.3069	-1.39581	-2.63136	0.013661	0.18366	1
C07B5.2	X	complement(9516393..9517187)	0.752908	-0.591637	-1.50696	0.707543	0.933073	1
C07B5.6	X	9519022..9521486	0.00960655	-2.06523	-4.18501	0.397235	0.796737	1
C07B5.3	X	complement(9522488..9523173)	12.4259	0.381195	1.30242	0.624033	0.904686	1
C07B5.4	X	9529533..9536631	5.62372	0.517278	1.43125	0.42647	0.815693	1
C07B5.8	X	complement(9536563..9536792)	1.54806	0.771239	1.70674	0.619368	0.90233	1
nuc-1	X	9539905..9542430	27.6122	0.7069	1.63229	0.204972	0.644087	1
F49E2.5	X	9543670..9560801	87.1002	0.720221	1.64743	0.221228	0.665192	1
F49E2.1	X	complement(9561850..9565981)	1.85583	1.04418	2.06219	0.251214	0.694026	1
F49E2.2	X	9567296..9573723	12.6154	1.15753	2.23075	0.0410599	0.31601	1
glb-17	X	complement(9573741..9575866)	2.42451	-1.09915	-2.14228	0.360535	0.783876	1
gpx-5	X	9584664..9586344	64.5317	-0.166147	-1.12206	0.788384	0.955071	1
gpx-3	X	9587942..9588879	73.8116	2.19412	4.57609	8.10628e-05	0.00540565	1
del-8	X	9589423..9595459	9.2116	-2.39298	-5.2524	0.00540456	0.109189	1
C11E4.6	X	9610563..9617045	3.11265	-0.485479	-1.40005	0.442419	0.822848	1
C11E4.7	X	9617219..9619122	1.4281	2.51636	5.72136	0.0752614	0.418685	1
C11E4.8	X	9623304..9624714	1.57469	3.46962	11.0779	0.0345125	0.292137	1
F34H10.1	X	9626135..9626849	0.0967781	-2.66171	-6.32782	0.1745	0.601551	1
F34H10.2	X	9630423..9630875	0.787819	2.11471	4.33104	0.175326	0.603132	1
F34H10.3	X	complement(9633284..9635647)	8.30857	-0.371763	-1.29393	0.574653	0.884248	1
F34H10.5	X	9635693..9636884	0.325878	-3.95861	-15.5475	0.0445244	0.328446	1
F34H10.4	X	9648532..9650928	1.27405	-1.33321	-2.51963	0.291912	0.721099	1
aex-2	X	complement(9650999..9653116)	2.619	0.230583	1.17331	0.797745	0.956515	1
T14B1.1	X	complement(9664499..9668755)	89.3482	-0.954908	-1.93846	0.173798	0.600592	1
C43C3.4	X	complement(9674539..9674865)	1.07321	-0.680112	-1.60226	0.661085	0.919006	1
ifp-1	X	complement(9675844..9680169)	2.24449	0.60528	1.52127	0.47543	0.840173	1
npr-18	X	9690745..9696718	2.28886	0.849093	1.80137	0.352777	0.778309	1
dyf-7	X	9698678..9701679	7.34067	-4.79782	-27.8156	2.23324e-06	0.000304164	0.0411028
F15G9.1	X	9706926..9708563	964.877	-5.65805	-50.4943	8.21565e-15	8.4005e-12	1.51209e-10
F15G9.2	X	complement(9708590..9713713)	0.420051	-0.631583	-1.54926	0.710328	0.934064	1
F15G9.6	X	9709836..9713112	0.898436	-0.378236	-1.29975	0.800301	0.95736	1
him-4	X	9717589..9753764	2.41388	0.00239566	1.00166	0.996739	0.999345	1
F15G9.5	X	complement(9733072..9737750)	6.84712	-2.52215	-5.74439	0.00263028	0.0673301	1
T09B9.1	X	9757271..9759306	0.997965	-1.44244	-2.71781	0.332531	0.760089	1
T09B9.3	X	complement(9759297..9761281)	7.05456	0.7351	1.66451	0.420096	0.812055	1
slc-17.9	X	complement(9761483..9764922)	1.44376	0.0613932	1.04347	0.954258	0.989639	1
T09B9.4	X	complement(9771697..9774352)	13.0032	-1.65647	-3.15244	0.0101041	0.15842	1
T09B9.5	X	9777831..9780251	1.31353	1.86079	3.63206	0.210537	0.650706	1
F36G3.1	X	complement(9780375..9789275)	8.23518	0.6164	1.53305	0.277828	0.711534	1
F36G3.2	X	complement(9792407..9794273)	8.29798	-1.66582	-3.17294	0.0413971	0.317068	1
F36G3.3	X	9798839..9801038	5.66594	-0.0133338	-1.00929	0.988552	0.997693	1
lgc-47	X	complement(9801091..9807662)	103.128	-1.76672	-3.4028	0.00742865	0.132871	1
dpy-22	X	complement(9810202..9822273)	7.76874	0.647837	1.56682	0.276162	0.709821	1
rrc-1	X	complement(9823752..9831249)	8.04866	-0.057202	-1.04045	0.921887	0.984167	1
ipla-2	X	complement(9833352..9838039)	3.17858	0.432019	1.34912	0.56108	0.881341	1
vab-15	X	9847275..9849518	0.816213	-9.73111	-849.879	0.000487758	0.0211726	1
lec-8	X	9850209..9851375	690.31	1.07171	2.10193	0.0842735	0.438399	1
lec-7	X	9852139..9852909	16.6214	0.714062	1.64042	0.312574	0.739593	1
R07B1.11	X	9856918..9858083	3.39675	0.979341	1.97157	0.408256	0.803666	1
scav-5	X	9858339..9861735	3.45979	0.840341	1.79047	0.280549	0.711534	1
gst-36	X	complement(9861646..9862960)	28.9777	0.687512	1.6105	0.270177	0.704383	1
R07B1.5	X	9864069..9866531	7.63474	-1.97945	-3.94343	0.0514682	0.350972	1
R07B1.6	X	9866660..9869574	12.1152	-7.80581	-223.76	3.65711e-10	1.63989e-07	6.73091e-06
R07B1.7	X	9869120..9869574	1.38	-2.2525	-4.76507	0.155235	0.572335	1
R07B1.13	X	9869836..9870792	2.69838	-1.30634	-2.47314	0.24501	0.68825	1
R07B1.8	X	complement(9870804..9872654)	8.90578	-0.449155	-1.36524	0.620293	0.902626	1
glo-1	X	complement(9872884..9882212)	1.69802	1.16906	2.24866	0.378555	0.796737	1
R07B1.9	X	9877417..9881501	2.11616	1.14994	2.21904	0.164263	0.584641	1
mrp-4	X	9884278..9889704	0.286045	0.119891	1.08665	0.915978	0.983213	1
F21G4.1	X	complement(9889618..9892328)	2.81151	0.350828	1.27529	0.676955	0.922804	1
F21G4.3	X	9895144..9897057	0.385204	-1.79884	-3.4794	0.235789	0.678656	1
phf-34	X	complement(9897313..9899476)	3.40521	-0.776429	-1.71289	0.351389	0.776898	1
F21G4.5	X	9906148..9908116	0.78946	0.609536	1.52577	0.637377	0.909021	1
F21G4.6	X	complement(9908794..9917448)	2.23076	1.41178	2.66065	0.0566623	0.36374	1
folr-1	X	9919302..9920346	0.459617	2.00729	4.02027	0.282502	0.712254	1
C17G1.2	X	9921557..9922843	0.0200802	0.617159	1.53385	0.708101	0.933262	1
ugt-23	X	complement(9922910..9925173)	7.44548	0.625682	1.54294	0.333735	0.760952	1
nra-3	X	complement(9925728..9931460)	4.84969	-0.463076	-1.37848	0.413308	0.807331	1
tsp-21	X	9932371..9937133	8.10689	-0.0512454	-1.03616	0.939102	0.98765	1
C17G1.14	X	9938813..9940042	0.164705	-4.86898	-29.222	0.0683402	0.397654	1
C17G1.5	X	9941630..9944838	29.4273	0.704802	1.62992	0.225432	0.671252	1
nas-37	X	complement(9944844..9949060)	7.95349	-0.867477	-1.82447	0.173123	0.599384	1
cysl-1	X	complement(9952579..9954533)	26.5681	-0.170233	-1.12524	0.761205	0.947852	1
ZC506.1	X	9958899..9964747	8.06816	-0.417035	-1.33518	0.45806	0.831084	1
pssy-1	X	9965495..9968584	8.64126	0.315531	1.24447	0.608486	0.898923	1
mgl-1	X	complement(9968517..9976392)	1.44743	-1.23033	-2.3462	0.225934	0.671252	1
F19C6.5	X	complement(9982402..9985005)	4.79077	1.99618	3.98943	0.0363285	0.298748	1
grk-1	X	complement(9991255..9999178)	34.2073	-1.78897	-3.45568	0.00356193	0.0834063	1
F19C6.2	X	10000935..10005408	16.6224	-0.540341	-1.45432	0.356833	0.781279	1
F19C6.3	X	complement(10005733..10008755)	2.2806	0.890757	1.85415	0.389744	0.796737	1
F19C6.4	X	complement(10015045..10018025)	1.93303	0.854282	1.80786	0.356376	0.780968	1
F42G10.1	X	complement(10018046..10022304)	9.9375	1.0918	2.13141	0.132098	0.534034	1
mkk-4	X	10027856..10030130	6.83384	-1.0118	-2.01642	0.146596	0.557229	1
sek-6	X	10031088..10033283	0.330981	-0.810993	-1.75442	0.565173	0.882604	1
ZC374.2	X	complement(10034836..10047417)	0.860303	-0.226988	-1.17039	0.831215	0.965128	1
gnrr-3	X	10049460..10052481	0.413635	0.268304	1.20439	0.879662	0.974614	1
cbs-1	X	10054281..10057524	12.5823	0.481253	1.39596	0.448498	0.825347	1
ZC373.2	X	complement(10057925..10058437)	1.56456	0.927472	1.90194	0.571738	0.88329	1
ZC373.3	X	10060525..10061681	0.415992	-7.34736	-162.845	0.00976536	0.155343	1
mlck-1	X	complement(10062451..10069783)	3.85146	0.980045	1.97253	0.139028	0.546286	1
ZC373.5	X	complement(10072507..10074391)	8.73269	1.04531	2.06381	0.140535	0.54873	1
dao-4	X	10075288..10076357	0.673641	-1.37022	-2.58509	0.337191	0.764652	1
col-176	X	10077597..10078602	5301.15	1.91031	3.7589	0.0189614	0.215203	1
W07E11.1	X	10084627..10104252	11.0867	-0.704356	-1.62942	0.196966	0.633879	1
flp-28	X	complement(10087314..10087958)	9.04517	0.747344	1.6787	0.347844	0.773985	1
flp-3	X	complement(10091961..10092964)	21.8252	-0.928705	-1.90357	0.17082	0.594544	1
flp-2	X	complement(10094430..10095245)	22.2789	1.15332	2.22425	0.0539031	0.358143	1
unc-58	X	complement(10104612..10125483)	39.5807	-2.10629	-4.30584	0.000958806	0.0347378	1
T06H11.5	X	complement(10122671..10123412)	0.00908117	-2.06517	-4.18484	0.391894	0.796737	1
T06H11.2	X	complement(10129588..10130267)	0.184211	-1.68941	-3.22525	0.345923	0.772209	1
moc-1	X	complement(10136129..10138620)	4.41054	0.33744	1.26351	0.668508	0.921377	1
oac-14	X	complement(10139374..10142013)	13.6197	1.11243	2.16209	0.0609629	0.37715	1
unc-115	X	10146889..10153142	908.59	-3.54263	-11.653	7.43643e-07	0.000119015	0.0136868
F09B9.5	X	10154821..10156856	4.17695	-0.0542002	-1.03828	0.95381	0.989565	1
erd-2.1	X	complement(10156858..10160438)	178.537	-0.461978	-1.37743	0.465529	0.835139	1
F09B9.4	X	10160631..10161809	25.1012	0.435525	1.3524	0.465629	0.835139	1
tiar-3	X	10167096..10171668	33.6308	-3.36674	-10.3155	2.24887e-06	0.000304164	0.0413904
C07A4.2	X	10172326..10174185	5.10368	-3.19106	-9.1328	0.00109433	0.037647	1
C07A4.3	X	10174985..10175896	0.258068	-0.583716	-1.4987	0.733452	0.941559	1
ncs-4	X	10177237..10180662	5.25114	-0.198728	-1.14769	0.8065	0.95821	1
myrf-2	X	complement(10180953..10194377)	32.0192	-1.38269	-2.60755	0.0141003	0.186758	1
arrd-28	X	10183980..10186228	0.277827	0.0369207	1.02592	0.980101	0.995397	1
nucb-1	X	10197706..10200407	18.3028	0.384769	1.30565	0.478388	0.841278	1
sex-1	X	complement(10201329..10205433)	3.35799	1.29003	2.44533	0.130594	0.532355	1
F44A6.3	X	10212771..10214165	0.0697599	-4.05031	-16.5678	0.13612	0.540694	1
F44A6.4	X	complement(10214443..10215495)	13.8865	-0.401004	-1.32043	0.572834	0.883516	1
F44A6.5	X	complement(10217310..10218760)	3.14537	0.751959	1.68408	0.426068	0.815578	1
C14H10.3	X	complement(10220644..10228137)	22.082	-1.11832	-2.17093	0.031209	0.277623	1
zipt-13	X	complement(10233739..10236944)	12.9497	-0.0998174	-1.07164	0.859098	0.969065	1
str-74	X	complement(10239805..10241039)	0.0175131	3.41955	10.7001	0.121949	0.515355	1
C14H10.2	X	complement(10242325..10252879)	10.3366	0.84588	1.79736	0.156173	0.574365	1
C32A9.1	X	complement(10258733..10260135)	1.07303	2.15148	4.44284	0.19357	0.62776	1
F41E7.2	X	10273692..10278261	0.836798	1.0393	2.05523	0.41228	0.806206	1
F41E7.1	X	10279599..10282842	2.07004	0.293227	1.22538	0.73437	0.941559	1
npr-6	X	complement(10282825..10285734)	11.1769	-4.10333	-17.188	5.55603e-06	0.000655505	0.102259
fip-5	X	10302622..10303143	90.4405	0.412069	1.33059	0.466922	0.835809	1
fipr-21	X	10304507..10304947	209.78	0.0370282	1.026	0.954063	0.989578	1
cnc-8	X	10306595..10306951	157.225	0.488379	1.40287	0.434168	0.819953	1
F41E7.6	X	complement(10307137..10310466)	0.0821461	-0.559902	-1.47417	0.751272	0.945377	1
F41E7.7	X	10307873..10312182	5.51478	0.134612	1.0978	0.892297	0.978358	1
F41E7.9	X	complement(10312756..10316005)	1.37581	0.486199	1.40075	0.677865	0.922881	1
R07E3.6	X	10317722..10321857	8.79142	-1.01398	-2.01948	0.0813611	0.43163	1
acl-5	X	complement(10324183..10327642)	7.90092	0.293828	1.22589	0.616162	0.900699	1
R07E3.4	X	complement(10330547..10331900)	9.95743	2.06284	4.17808	0.00278786	0.0700965	1
cut-5	X	complement(10333861..10338200)	1.58036	-0.738997	-1.66901	0.573216	0.883516	1
R07E3.2	X	10336441..10337208	5.98483	0.5005	1.4147	0.553405	0.87686	1
R07E3.1	X	complement(10339225..10341161)	39.1785	0.791534	1.73091	0.164086	0.584641	1
R07E3.7	X	complement(10341732..10344080)	3.73051	-0.695352	-1.61928	0.468342	0.836719	1
efhc-1	X	10358476..10360550	4.11518	-0.101485	-1.07288	0.908741	0.981668	1
Y49A10A.2	X	complement(10371077..10372664)	7.7717	-0.85508	-1.80886	0.270923	0.705382	1
rme-4	X	complement(10373235..10377832)	18.4249	-0.613823	-1.53031	0.284165	0.713097	1
dyf-6	X	complement(10379693..10386508)	14.1791	0.253904	1.19243	0.731007	0.940601	1
pkn-1	X	10397243..10402573	5.75328	0.485185	1.39977	0.397891	0.797298	1
gur-3	X	complement(10402526..10406303)	0.923843	2.35409	5.11273	0.112207	0.499223	1
ZC504.1	X	10407150..10409774	0.0325279	-4.69993	-25.9908	0.0754902	0.419271	1
acr-8	X	10412725..10416630	3.4293	0.954889	1.93843	0.231672	0.674213	1
cdk-11.2	X	complement(10416639..10419764)	2.12959	0.183349	1.13552	0.825868	0.963556	1
mig-15	X	complement(10421655..10428650)	16.1407	-0.426316	-1.3438	0.448311	0.825301	1
C39B10.3	X	10444169..10444674	0.739699	2.39305	5.25265	0.137919	0.544265	1
C39B10.4	X	10445005..10445439	0.0375891	0.925861	1.89982	0.580361	0.886616	1
C39B10.5	X	10447351..10447755	0.805739	2.04706	4.13262	0.198717	0.636287	1
lgc-41	X	10454309..10460341	6.29732	-3.4379	-10.837	2.53966e-05	0.00220934	0.467424
C39B10.1	X	complement(10460546..10463580)	2.65241	-2.5677	-5.92864	0.0184815	0.212861	1
elt-4	X	10475527..10475959	26.2839	3.08934	8.51108	0.000239538	0.0127419	1
C39B10.7	X	10477061..10477891	5.79226	0.275317	1.21026	0.764143	0.948482	1
elt-2	X	10481240..10483446	1.97194	-0.0232963	-1.01628	0.980423	0.995474	1
C33D3.3	X	10485350..10486757	4.52342	0.687393	1.61037	0.400329	0.799573	1
C33D3.4	X	10489063..10489821	0.0731135	-0.228522	-1.17163	0.900012	0.979865	1
C33D3.5	X	10491344..10497264	0.0273496	-5.47594	-44.5063	0.0525963	0.354409	1
vab-3	X	10505988..10519563	23.2764	-0.79178	-1.73121	0.230466	0.673068	1
F14F3.4	X	complement(10520817..10521464)	22.8813	-0.885302	-1.84715	0.200009	0.637548	1
mboa-7	X	complement(10521806..10524565)	3.14758	0.189686	1.14052	0.808285	0.958886	1
git-1	X	10524898..10528437	3.8478	-1.00663	-2.00921	0.12927	0.52989	1
F14F3.5	X	complement(10528002..10529264)	1.82854	1.5469	2.92189	0.240995	0.685849	1
slcf-1	X	10529294..10532677	0.287198	0.222859	1.16704	0.869612	0.971129	1
glo-3	X	10533699..10537114	0.803638	-0.0299221	-1.02096	0.978245	0.994886	1
F59F5.3	X	complement(10537141..10542423)	0.184649	0.622097	1.53911	0.681986	0.924232	1
F59F5.4	X	10543042..10543410	0.190498	-0.622792	-1.53985	0.732091	0.941216	1
F59F5.5	X	10546062..10548962	4.34311	-2.03962	-4.11137	0.0331426	0.286394	1
syd-2	X	complement(10549123..10555239)	4.99739	0.366075	1.28884	0.54046	0.872253	1
F59F5.7	X	10559503..10566668	17.7377	-1.15445	-2.22599	0.09053	0.453291	1
bet-2	X	10569273..10575718	6.49855	-0.143398	-1.1045	0.784514	0.95369	1
nhx-5	X	10576960..10581054	36.4893	-2.34568	-5.083	0.00079968	0.0304723	1
F57C7.4	X	complement(10581062..10589538)	0.549637	-1.14699	-2.21452	0.266085	0.701582	1
sdn-1	X	complement(10589780..10593334)	21.1375	-0.881443	-1.84222	0.158672	0.578862	1
flp-19	X	10604686..10605828	71.4975	-0.350059	-1.27461	0.509037	0.856382	1
abl-1	X	complement(10605832..10624185)	4.71755	-0.00573574	-1.00398	0.991938	0.998319	1
M79.2	X	complement(10626518..10628807)	4.51869	0.53717	1.45112	0.505764	0.854535	1
daf-12	X	10644409..10666874	13.2472	-1.2756	-2.42099	0.0175569	0.208343	1
F11A1.2	X	complement(10656598..10659576)	1.74722	0.529367	1.4433	0.729011	0.940547	1
F13E6.2	X	complement(10668280..10674293)	12.5458	-2.47091	-5.54392	0.00229222	0.0615887	1
F13E6.1	X	complement(10675706..10677109)	52.8144	0.230842	1.17352	0.665238	0.920064	1
phf-31	X	10681998..10682963	1.12083	-0.644464	-1.56316	0.662471	0.919357	1
yap-1	X	10691943..10694461	2.44799	-0.195702	-1.14528	0.85022	0.969065	1
plpp-1.3	X	10695312..10697894	4.96159	0.314541	1.24362	0.66852	0.921377	1
rhgf-1	X	complement(10697854..10711869)	5.40778	-1.12843	-2.18621	0.0417355	0.318071	1
T01C1.4	X	complement(10716318..10717173)	6.2957	0.166486	1.12232	0.869272	0.971129	1
mbr-1	X	complement(10719554..10722054)	1.60869	1.89545	3.72038	0.113772	0.503067	1
egl-36	X	10734326..10744355	13.326	-3.06857	-8.3894	0.000104385	0.00662231	1
R07A4.2	X	complement(10744356..10746488)	6.35642	-2.33437	-5.04329	0.0272605	0.259694	1
R07A4.4	X	complement(10751666..10757708)	5.41192	0.457753	1.3734	0.602492	0.895539	1
R07A4.3	X	10754917..10758140	18.2183	1.57255	2.9743	0.0319493	0.280501	1
sma-9	X	10769288..10782973	5.50969	-0.301812	-1.23269	0.568468	0.882724	1
clc-4	X	complement(10782996..10783907)	0.0218734	-2.75648	-6.75744	0.279705	0.711534	1
ttr-14	X	10787503..10789700	1.39355	0.485588	1.40016	0.707678	0.933077	1
vap-2	X	complement(10789628..10792535)	1.00289	1.29238	2.44932	0.299523	0.72756	1
T05A10.6	X	complement(10792903..10794734)	5.38654	1.30686	2.47403	0.175676	0.603875	1
plc-1	X	complement(10794852..10815004)	5.2226	-0.775235	-1.71147	0.184791	0.616448	1
F31B12.4	X	10804741..10805433	2.06577	0.75711	1.6901	0.586308	0.889466	1
frm-9	X	complement(10816968..10838650)	0.936822	-1.409	-2.65553	0.123784	0.519082	1
C05A9.2	X	complement(10842658..10844674)	2.16597	1.25612	2.38852	0.268407	0.703508	1
pgp-5	X	complement(10854320..10859297)	7.51594	3.89761	14.9038	4.05766e-05	0.00312474	0.746813
pgp-8	X	complement(10859351..10864422)	0.277761	1.40743	2.65265	0.375632	0.796395	1
pgp-7	X	complement(10864969..10870237)	0.805624	6.87122	117.07	3.73002e-06	0.000467014	0.0686511
pgp-6	X	complement(10871181..10877465)	7.00147	3.49782	11.2966	0.000124543	0.00759008	1
T21E8.4	X	10880842..10881437	0	#N/A	#N/A	#N/A	#N/A	#N/A
T21E8.6	X	10882284..10883371	3.04473	2.73071	6.63783	0.0615976	0.378659	1
T21E8.7	X	10883567..10884508	0.606156	1.29454	2.453	0.46089	0.833352	1
T21E8.5	X	10886278..10887052	0.473923	-2.57032	-5.9394	0.199355	0.63678	1
F47B10.6	X	10888506..10889028	0	#N/A	#N/A	#N/A	#N/A	#N/A
F47B10.5	X	complement(10889041..10890556)	6.69359	-0.096479	-1.06916	0.912627	0.982657	1
F47B10.4	X	10891295..10891707	0.184268	2.1344	4.39055	0.243727	0.687849	1
F47B10.3	X	10892190..10893569	2.75387	-0.234231	-1.17628	0.842959	0.967489	1
haly-1	X	complement(10893567..10896598)	43.4317	-0.141482	-1.10304	0.806517	0.95821	1
suca-1	X	complement(10897678..10900114)	42.58	0.199618	1.14839	0.690393	0.927766	1
acbp-3	X	10903278..10905107	21.3282	0.149818	1.10943	0.820496	0.962247	1
F47B10.8	X	complement(10905181..10910768)	2.85897	-0.112844	-1.08136	0.890338	0.977712	1
F47B10.9	X	complement(10912118..10914081)	0.968001	1.9884	3.96796	0.183873	0.61553	1
nstp-9	X	complement(10916765..10920013)	0.171461	0.11881	1.08584	0.950032	0.989347	1
dgn-1	X	complement(10920533..10928998)	16.9874	-1.55114	-2.93049	0.0122064	0.172815	1
pho-7	X	complement(10938197..10941355)	4.28517	0.548111	1.46217	0.524183	0.864634	1
T21B6.3	X	complement(10945160..10948970)	20.4423	0.214629	1.16041	0.690501	0.927775	1
K09C8.7	X	complement(10950708..10951393)	3.48025	0.773241	1.70911	0.471762	0.837612	1
pbo-4	X	10954134..10958236	1.51932	1.23733	2.35761	0.194796	0.63006	1
nlp-19	X	10958761..10959178	0.496393	-0.955319	-1.93901	0.574948	0.884365	1
K09C8.2	X	10959568..10960937	0	#N/A	#N/A	#N/A	#N/A	#N/A
nas-10	X	complement(10960982..10964725)	0.940753	-2.92537	-7.59666	0.0416917	0.317891	1
lge-1	X	10966551..10969898	7.00346	-1.96789	-3.91197	0.0258858	0.250884	1
K09C8.9	X	complement(10967302..10967798)	20.0197	0.0150456	1.01048	0.98524	0.996447	1
K09C8.8	X	10970963..10972107	1.98113	0.246925	1.18668	0.864378	0.970882	1
pxn-2	X	complement(10972172..10979265)	1.11066	-1.43449	-2.70288	0.128429	0.528681	1
ver-4	X	10982351..10987928	12.7257	-4.22841	-18.7447	1.49442e-06	0.000213215	0.0275047
ver-3	X	10992483..10997846	2.22838	-0.540399	-1.45437	0.410687	0.80566	1
F59F3.6	X	complement(10998004..10999276)	111.393	-0.989747	-1.98584	0.196893	0.633757	1
col-177	X	complement(10999742..11001850)	3.24777	0.156655	1.1147	0.860333	0.969065	1
del-5	X	complement(11004984..11008181)	4.32569	0.862224	1.81784	0.307907	0.735827	1
ttr-31	X	complement(11008266..11009070)	18.41	0.774567	1.71068	0.244062	0.687849	1
F58A3.4	X	complement(11009558..11010640)	2.75755	1.06186	2.08762	0.401086	0.800113	1
F58A3.3	X	11012662..11014412	0.318923	3.38332	10.4347	0.0638501	0.386857	1
egl-15	X	11016410..11023421	3.7758	0.942399	1.92172	0.166516	0.587233	1
ldb-1	X	11028917..11040612	21.7947	-1.33611	-2.52469	0.0206657	0.224927	1
C09F12.3	X	complement(11041032..11042877)	2.74776	1.6302	3.09555	0.161463	0.581508	1
clc-1	X	11047446..11049271	25.351	0.602585	1.51843	0.341051	0.767252	1
C09F12.2	X	11053915..11056970	6.25712	0.949978	1.93184	0.13228	0.534142	1
lpr-3	X	11057401..11059794	225.327	-1.0815	-2.11624	0.0851512	0.439825	1
lpr-6	X	11059994..11061868	267.921	-0.0763549	-1.05435	0.902112	0.979968	1
lpr-5	X	11062132..11064539	68.7361	-0.769378	-1.70454	0.229162	0.671252	1
lpr-4	X	11065133..11066811	343.203	-0.397232	-1.31698	0.554253	0.877356	1
apt-9	X	11068527..11071925	31.8509	-1.57604	-2.98149	0.0279592	0.262769	1
W04G3.5	X	11073658..11076043	11.5259	-0.859275	-1.81413	0.199647	0.637051	1
W04G3.12	X	complement(11076182..11076767)	1.30995	-0.438475	-1.35517	0.768822	0.948715	1
W04G3.10	X	complement(11077772..11078243)	0.256494	-1.20233	-2.30111	0.499538	0.852242	1
W04G3.13	X	complement(11079299..11079772)	0.118855	4.73576	26.6444	0.0433575	0.323932	1
sulp-7	X	11080678..11087474	1.15925	0.441707	1.35821	0.665259	0.920064	1
W04G3.7	X	complement(11084018..11085274)	1.03548	-8.3121	-317.826	0.00336024	0.0804229	1
W04G3.11	X	11089243..11090679	0.118308	1.11673	2.16855	0.490469	0.847136	1
W02H3.3	X	complement(11097081..11098177)	0.913169	0.134888	1.09801	0.928994	0.985995	1
W02H3.1	X	complement(11102587..11105460)	0.206252	-0.283048	-1.21676	0.87472	0.972601	1
R08B4.4	X	11107376..11109316	3.01666	0.702798	1.62766	0.53398	0.868778	1
grd-1	X	11109440..11115887	1.5268	-0.54491	-1.45893	0.477679	0.841135	1
nlp-66	X	complement(11116107..11116823)	874.788	-0.204097	-1.15197	0.817209	0.960823	1
R08B4.3	X	complement(11118959..11121005)	24.637	-0.196145	-1.14563	0.73164	0.941009	1
alr-1	X	complement(11121916..11125615)	9.80264	-1.07098	-2.10086	0.143654	0.554145	1
C05C9.3	X	complement(11142971..11152820)	0.108126	0.360886	1.28421	0.803823	0.957465	1
C05C9.2	X	11153065..11157643	0.195323	1.52075	2.86939	0.431719	0.819069	1
C05C9.1	X	11160981..11164006	1.57558	-0.652544	-1.57194	0.53369	0.868778	1
F13D2.1	X	complement(11163958..11189591)	3.86415	0.519835	1.43379	0.363091	0.786015	1
gnrr-6	X	11178899..11181272	1.47112	-0.493219	-1.40758	0.664964	0.920064	1
gnrr-7	X	11185812..11187520	0.89145	-1.73093	-3.31941	0.265563	0.701582	1
C34F6.1	X	complement(11192485..11196841)	6.59176	-1.02175	-2.03039	0.0982833	0.471605	1
col-178	X	11199455..11200464	6.53135	-0.612152	-1.52854	0.591098	0.890774	1
col-179	X	11201465..11202488	2.1744	-3.54656	-11.6848	0.0106759	0.161961	1
C34F6.11	X	complement(11202476..11203990)	9.90247	0.447468	1.36365	0.560859	0.881219	1
hst-2	X	complement(11204117..11207155)	24.6748	-1.64236	-3.12176	0.0102369	0.15868	1
C34F6.5	X	complement(11207250..11208994)	7.1201	-1.37644	-2.59627	0.0793448	0.426004	1
C34F6.7	X	complement(11210107..11215470)	1.39667	0.458883	1.37448	0.628145	0.905467	1
idh-2	X	11215696..11218305	17.2681	0.541431	1.45542	0.318413	0.746167	1
C34F6.9	X	complement(11218135..11222811)	3.96722	-1.01266	-2.01763	0.143342	0.553663	1
C34F6.12	X	complement(11226256..11226656)	0.121437	-4.19464	-18.311	0.120169	0.514851	1
C34F6.10	X	complement(11229213..11237383)	5.81476	-1.08636	-2.12338	0.0602266	0.375445	1
C03A3.1	X	11257361..11260225	541.296	-5.37505	-41.5003	1.93225e-11	1.18544e-08	3.55631e-07
C03A3.2	X	11262848..11266324	5.39217	-0.275248	-1.2102	0.683246	0.924891	1
C03A3.9	X	11266983..11267582	9.05298	-2.25847	-4.78484	0.00800623	0.138755	1
C03A3.3	X	complement(11267391..11269023)	18.4801	-6.24052	-75.6109	2.73064e-09	8.51821e-07	5.02574e-05
ifa-1	X	11271184..11275482	32.6821	-0.191439	-1.1419	0.7451	0.944365	1
F38B2.2	X	complement(11278401..11279376)	1.87308	-0.827159	-1.77419	0.51231	0.857738	1
F38B2.6	X	complement(11280619..11281248)	0.684322	0.531577	1.44551	0.763156	0.948304	1
F38B2.3	X	complement(11281716..11286346)	1.24679	0.87254	1.83088	0.489331	0.846442	1
F38B2.4	X	complement(11286443..11287717)	44.2597	0.404069	1.32323	0.495704	0.849888	1
inx-2	X	complement(11294962..11296731)	0.526147	0.969624	1.95833	0.491276	0.848052	1
snrp-40.1	X	complement(11298036..11299784)	56.5979	-0.241465	-1.18219	0.647666	0.913733	1
F08G12.3	X	11300283..11302094	13.4045	-4.73735	-26.6739	4.85508e-08	1.11697e-05	0.000893578
F08G12.1	X	complement(11302074..11305873)	9.24812	-0.568876	-1.48337	0.347862	0.773985	1
vhl-1	X	11307360..11308400	4.18664	0.548187	1.46225	0.579266	0.886273	1
F08G12.5	X	complement(11308864..11310285)	2.15064	0.71443	1.64083	0.570968	0.882826	1
F08G12.11	X	complement(11313385..11315612)	7.13194	1.67153	3.18552	0.118174	0.511596	1
nlp-57	X	11317050..11318036	14.1976	0.589181	1.50439	0.446433	0.823884	1
hizr-1	X	11318278..11321085	1.14527	4.03461	16.3885	0.00410722	0.0923965	1
asm-2	X	complement(11321079..11324251)	1.00673	2.25119	4.76074	0.0611612	0.377742	1
ZK455.5	X	complement(11324517..11326901)	29.6943	-3.51673	-11.4457	5.25752e-05	0.00388613	0.967647
npr-9	X	11328591..11332072	0.529005	-9.00653	-514.321	0.000896012	0.0331147	1
gcy-9	X	complement(11332553..11338301)	0.368444	1.24892	2.37663	0.415633	0.808724	1
aco-1	X	11339874..11343568	17.8284	-0.0136621	-1.00951	0.980443	0.995474	1
oct-2	X	11346455..11350244	2.02004	0.47335	1.38833	0.546947	0.875024	1
pgp-3	X	11352136..11357094	1.77607	1.95245	3.8703	0.018038	0.211864	1
pgp-4	X	11358395..11364049	1.72218	0.980976	1.9738	0.286105	0.714292	1
ttyh-1	X	11368719..11374358	8.92396	0.291683	1.22407	0.596596	0.893438	1
F42E11.3	X	complement(11374599..11375609)	12.0222	2.10165	4.29201	0.0276721	0.261316	1
tni-1	X	complement(11375887..11377470)	86.8252	0.242758	1.18325	0.699547	0.931095	1
prmn-1	X	11384773..11392779	9.65198	-0.80977	-1.75293	0.144563	0.554539	1
F08B12.11	X	11385054..11385083	0	#N/A	#N/A	#N/A	#N/A	#N/A
prx-12	X	11393293..11394619	1.51672	-0.102076	-1.07332	0.928415	0.985665	1
slo-2	X	complement(11394605..11405931)	5.34992	0.181138	1.13378	0.781912	0.952522	1
F08B12.4	X	complement(11407054..11407730)	114.436	0.0649165	1.04602	0.916166	0.983213	1
pek-1	X	complement(11410181..11414887)	3.72575	0.0637713	1.04519	0.915951	0.983213	1
F46C3.2	X	complement(11416653..11418740)	0.896385	0.565541	1.47994	0.645995	0.913414	1
F46C3.6	X	complement(11419108..11420074)	20.2024	0.289537	1.22225	0.666508	0.920461	1
hum-4	X	complement(11420474..11433524)	2.99975	0.201013	1.14951	0.745798	0.944365	1
F46C3.7	X	11440040..11440652	0.0109931	-1.39471	-2.62936	0.569723	0.882724	1
igeg-2	X	complement(11444424..11446635)	3.61798	0.00509875	1.00354	0.995916	0.998991	1
F48C5.2	X	complement(11451617..11454195)	15.4676	-1.90413	-3.74282	0.00939304	0.151648	1
lin-14	X	11465557..11484368	6.64294	-2.57214	-5.94689	0.000436332	0.0196349	1
spp-9	X	11487788..11488178	0.72028	-4.22103	-18.649	0.0288032	0.265728	1
spp-21	X	11490130..11490494	0.136218	-1.01153	-2.01604	0.593939	0.891807	1
T25C12.3	X	complement(11491087..11499999)	6.29931	-0.0406485	-1.02858	0.941357	0.987781	1
F29G6.1	X	11502267..11509432	2.75997	0.129658	1.09403	0.864904	0.970892	1
ccdc-149	X	complement(11509446..11511451)	17.831	-1.3614	-2.56935	0.0264307	0.25429	1
hpo-34	X	complement(11511558..11519062)	8.50482	0.445582	1.36186	0.438372	0.822634	1
sdc-2	X	11522707..11533450	2.72972	1.30686	2.47402	0.0273329	0.259886	1
C35C5.8	X	11534004..11536574	3.57918	0.915673	1.88645	0.256158	0.696997	1
C35C5.9	X	11536568..11537124	30.4114	1.3345	2.52187	0.0320852	0.281196	1
gcp-2.2	X	11537714..11541417	0.0244041	4.94464	30.7954	0.0319942	0.280673	1
gcp-2.3	X	11542129..11545061	0.397083	1.80824	3.50215	0.315905	0.743412	1
selt-1.1	X	complement(11545091..11546495)	20.7036	-0.273823	-1.20901	0.647312	0.913704	1
mig-2	X	11548608..11550740	14.2039	0.0971174	1.06963	0.881417	0.975194	1
C35C5.10	X	11554795..11559858	16.2333	0.0578018	1.04088	0.921207	0.984167	1
lev-8	X	11560915..11563697	1.9996	0.42884	1.34615	0.653259	0.916284	1
trpp-9	X	11563923..11569531	1.85315	-1.90837	-3.75383	0.0438439	0.325987	1
frm-3	X	11572565..11585126	4.55688	-0.26706	-1.20335	0.637361	0.909021	1
abts-2	X	11585675..11589757	1.35488	1.61833	3.0702	0.227572	0.671252	1
F52D10.2	X	complement(11589686..11591719)	3.0324	-0.249796	-1.18904	0.77495	0.950652	1
ftt-2	X	complement(11603709..11605451)	262.84	-1.01723	-2.02402	0.108357	0.493765	1
F52D10.4	X	11617462..11619795	9.59716	-5.50575	-45.4356	1.92349e-07	3.57595e-05	0.00354019
sto-3	X	complement(11620047..11621996)	1.46798	3.8418	14.3383	0.0114219	0.16724	1
twk-44	X	complement(11622967..11627113)	0.190097	-0.715998	-1.64262	0.719588	0.938039	1
Y71H9A.10	X	complement(11627701..11628563)	0.43797	4.76558	27.2008	0.0127872	0.178294	1
sto-6	X	11632407..11636508	6.97588	0.0974428	1.06988	0.89025	0.977712	1
sto-4	X	11644143..11647425	66.1478	-2.67245	-6.3751	5.62884e-05	0.00407869	1
T04F8.8	X	11647423..11648196	176.198	0.29381	1.22587	0.63752	0.909116	1
cutl-11	X	complement(11648358..11650918)	2.22253	-0.500889	-1.41509	0.618685	0.90229	1
T04F8.2	X	complement(11653570..11656569)	7.88923	-0.277231	-1.21187	0.679587	0.923426	1
T04F8.3	X	11658440..11659692	19.3666	-2.05602	-4.15837	0.0178469	0.210188	1
sfxn-1.5	X	complement(11659510..11661660)	3.37763	-0.453475	-1.36933	0.581742	0.887359	1
T04F8.6	X	11667127..11672309	4.96426	-1.03039	-2.04257	0.139999	0.547611	1
T04F8.9	X	11674416..11677090	0.43471	-1.91923	-3.78222	0.311362	0.738005	1
T04F8.7	X	complement(11677515..11680980)	8.71016	0.883309	1.8446	0.198517	0.636092	1
hnd-1	X	11684661..11685778	0.0120738	-2.94328	-7.69159	0.254188	0.695185	1
C44C10.7	X	complement(11687000..11688269)	0	#N/A	#N/A	#N/A	#N/A	#N/A
C44C10.10	X	11690314..11690789	0.0110677	-2.06517	-4.18484	0.392016	0.796737	1
C44C10.5	X	11691109..11692456	0.668883	-0.590546	-1.50582	0.72503	0.939279	1
smcl-1	X	11693464..11695750	1.75683	-1.46609	-2.76273	0.185801	0.617603	1
C44C10.12	X	11696996..11698065	0	#N/A	#N/A	#N/A	#N/A	#N/A
C44C10.6	X	11698384..11699098	0	#N/A	#N/A	#N/A	#N/A	#N/A
C44C10.15	X	complement(11699572..11700357)	0	#N/A	#N/A	#N/A	#N/A	#N/A
C44C10.3	X	11702525..11704500	1.5501	0.933903	1.91044	0.441111	0.822848	1
C44C10.11	X	complement(11707903..11710190)	1.96035	0.951629	1.93406	0.317144	0.744831	1
col-180	X	complement(11711307..11712280)	97.9451	0.486268	1.40082	0.411011	0.805779	1
C44C10.9	X	complement(11713240..11716511)	4.91547	0.743614	1.67437	0.289745	0.719185	1
D1053.4	X	complement(11721724..11724195)	2.99777	-0.792411	-1.73197	0.45623	0.829735	1
gst-42	X	complement(11726271..11727936)	68.8491	1.03128	2.04384	0.0789113	0.424854	1
D1053.2	X	11728151..11728891	1.0979	8.13536	281.182	0.00129459	0.0424031	1
D1053.3	X	complement(11729586..11733698)	4.71874	0.958229	1.94292	0.234423	0.67775	1
nspa-9	X	11739050..11739154	0	#N/A	#N/A	#N/A	#N/A	#N/A
C40H5.7	X	11746076..11747249	0	#N/A	#N/A	#N/A	#N/A	#N/A
C40H5.2	X	11754776..11756762	2.4525	-1.57127	-2.97166	0.269016	0.703802	1
lact-7	X	11759198..11764535	4.43357	0.213244	1.15929	0.783977	0.953519	1
ttx-3	X	complement(11764456..11769378)	12.6823	-1.38128	-2.60499	0.0331442	0.286394	1
Y102F5A.1	X	complement(11781463..11784330)	0	#N/A	#N/A	#N/A	#N/A	#N/A
rsd-3	X	11798505..11803656	7.43874	0.302404	1.2332	0.599295	0.894066	1
C34E11.4	X	11804210..11805306	4.23148	0.971853	1.96136	0.385876	0.796737	1
C34E11.2	X	complement(11805378..11814653)	1.57806	-0.744	-1.67481	0.387867	0.796737	1
C34E11.7	X	11824184..11824424	0	#N/A	#N/A	#N/A	#N/A	#N/A
tag-241	X	11824184..11836162	6.72433	0.0211559	1.01477	0.967313	0.992181	1
taf-7.1	X	complement(11836068..11837478)	3.24898	0.776014	1.71239	0.497122	0.850707	1
F54F7.2	X	11843663..11845337	1.03173	-2.49272	-5.62839	0.0710672	0.405453	1
F54F7.9	X	complement(11847856..11848695)	0.0861896	5.21697	37.1932	0.0290369	0.266091	1
F54F7.3	X	complement(11849392..11850182)	0.765806	1.49336	2.81544	0.379994	0.796737	1
F54F7.14	X	11850873..11851729	0	#N/A	#N/A	#N/A	#N/A	#N/A
xtr-1	X	11852794..11853729	1.6443	1.7741	3.42024	0.175192	0.603031	1
F54F7.8	X	complement(11853818..11854996)	0.23384	-0.347036	-1.27194	0.851397	0.969065	1
mes-1	X	11857478..11862373	0.0406126	0.789049	1.72793	0.661155	0.919006	1
F54F7.10	X	11863613..11864773	0.61794	3.80652	13.9919	0.0420075	0.319284	1
F54F7.6	X	11865383..11866827	0.00358346	-2.06517	-4.18484	0.392136	0.796737	1
dot-1.2	X	complement(11867971..11869360)	0	#N/A	#N/A	#N/A	#N/A	#N/A
Y62H9A.1	X	11875654..11877242	0.0828466	-5.61258	-48.9277	0.0448163	0.32932	1
Y62H9A.2	X	complement(11877418..11878196)	0	#N/A	#N/A	#N/A	#N/A	#N/A
Y62H9A.3	X	complement(11879110..11879971)	0.137325	0.203395	1.1514	0.907519	0.981499	1
Y62H9A.4	X	11880124..11881264	0.211999	3.65014	12.5545	0.0274586	0.260286	1
Y62H9A.5	X	complement(11882144..11882917)	0.848008	1.49519	2.81901	0.394435	0.796737	1
ule-5	X	11883127..11884043	0.528285	0.545763	1.45979	0.758297	0.94706	1
Y62H9A.7	X	complement(11884330..11886438)	0	#N/A	#N/A	#N/A	#N/A	#N/A
Y62H9A.8	X	complement(11891259..11892422)	0.0248537	-0.501371	-1.41556	0.776064	0.950987	1
Y62H9A.9	X	complement(11895585..11898140)	0.0727475	-5.47312	-44.4195	0.0549006	0.359973	1
Y62H9A.10	X	complement(11901147..11902749)	0.340454	-7.02133	-129.907	0.0153717	0.195324	1
Y62H9A.11	X	complement(11904924..11907022)	0.0704536	0.33515	1.26151	0.849348	0.969065	1
Y62H9A.15	X	complement(11907267..11910145)	8.41679	0.648901	1.56797	0.409142	0.804256	1
Y62H9A.12	X	11914124..11915558	0.0226918	1.34107	2.5334	0.433461	0.819923	1
Y62H9A.13	X	11917005..11920158	2.34941	1.95976	3.88996	0.0912311	0.454427	1
Y62H9A.14	X	11921252..11923138	0.0971123	-3.43439	-10.8107	0.0727701	0.410934	1
F55G7.1	X	11924461..11927032	0.0685482	-5.54391	-46.6535	0.0522213	0.353358	1
F55G7.4	X	11928107..11929372	1.29678	5.96844	62.6153	0.00250882	0.065534	1
dot-1.4	X	complement(11929899..11931646)	0	#N/A	#N/A	#N/A	#N/A	#N/A
F55G7.5	X	complement(11938187..11938900)	0	#N/A	#N/A	#N/A	#N/A	#N/A
F55G7.3	X	complement(11940336..11942051)	0	#N/A	#N/A	#N/A	#N/A	#N/A
nfya-1	X	complement(11944313..11946834)	1.44806	0.401373	1.32076	0.699331	0.931095	1
lsd-1	X	11948843..11951893	1.68122	-2.87759	-7.34924	0.00796377	0.138538	1
T08D10.4	X	complement(11952085..11953329)	0.206494	6.75586	108.073	0.00725984	0.131121	1
T08D10.3	X	11955425..11956495	0.104959	-3.28667	-9.7586	0.0726969	0.410803	1
T08D10.5	X	11957563..11958395	1.45972	-9.5867	-768.925	0.000446369	0.0199084	1
C49F5.8	X	11960145..11961509	3.1612	1.38831	2.61772	0.243534	0.687849	1
C49F5.13	X	11961699..11961971	1.88594	0.460235	1.37577	0.762308	0.948146	1
sams-1	X	11965962..11969784	304.262	-0.246149	-1.18604	0.687196	0.926092	1
ucr-2.1	X	11968034..12021212	47.3316	0.141779	1.10326	0.784629	0.95369	1
set-6	X	complement(11970030..11974679)	1.80179	0.267676	1.20387	0.731175	0.940608	1
nhr-167	X	complement(11980209..11982045)	0.812285	1.78521	3.44669	0.266091	0.701582	1
C49F5.3	X	complement(11982791..11983899)	0.66016	0.973043	1.96298	0.545471	0.87474	1
C49F5.5	X	11985880..11987229	0.00932015	-2.06517	-4.18484	0.392254	0.796737	1
C49F5.6	X	11988314..11991292	0.148178	0.589519	1.50475	0.724235	0.939125	1
C49F5.7	X	11994766..11995839	121.681	1.72441	3.30446	0.00399642	0.0910323	1
sma-5	X	complement(11997524..12005092)	7.94214	0.331915	1.25868	0.562587	0.881826	1
nmat-1	X	complement(12014250..12016190)	6.85045	1.91156	3.76217	0.0223099	0.233968	1
B0198.2	X	12028711..12031498	1.15574	-0.315388	-1.24435	0.771463	0.949397	1
tsp-20	X	complement(12031598..12034037)	2.08701	-1.35788	-2.56307	0.192254	0.625827	1
B0198.3	X	complement(12042593..12057049)	1.8605	0.403356	1.32258	0.641579	0.91088	1
lgc-23	X	12065264..12067432	18.5424	1.24881	2.37645	0.110098	0.496097	1
lgc-24	X	12068550..12070563	4.88888	-0.482939	-1.39759	0.656619	0.917465	1
C15A7.2	X	complement(12070743..12073863)	2.53318	1.86702	3.64779	0.158244	0.578103	1
W03G11.4	X	complement(12076553..12093083)	35.2846	-0.0216288	-1.0151	0.966853	0.992181	1
W03G11.3	X	complement(12100196..12103812)	10.2727	0.660042	1.58013	0.355014	0.779425	1
col-181	X	12104930..12106081	3.41064	-0.358277	-1.28189	0.761175	0.947852	1
W03G11.2	X	complement(12106407..12108617)	0.092856	1.16592	2.24377	0.518961	0.861813	1
lgc-13	X	12109135..12111185	0.140187	0.46621	1.38148	0.796506	0.95636	1
lgc-14	X	12111513..12113475	0.933348	-1.05457	-2.0771	0.530459	0.867643	1
lgc-15	X	12114324..12115923	0.0177083	-3.72703	-13.2418	0.165018	0.584641	1
lgc-16	X	12118640..12120661	0	#N/A	#N/A	#N/A	#N/A	#N/A
lgc-17	X	12121585..12125048	0.0477477	4.70553	26.092	0.0479724	0.339814	1
T01H10.11	X	12123452..12123916	0	#N/A	#N/A	#N/A	#N/A	#N/A
lgc-18	X	12125608..12128000	0.00533163	-2.06523	-4.18501	0.397262	0.796737	1
lyst-1	X	complement(12128144..12141151)	0.139894	-0.238649	-1.17989	0.840383	0.967198	1
M153.3	X	12142869..12143819	0.67924	0.635289	1.55325	0.699315	0.931095	1
M153.5	X	12144114..12145940	2.38255	-2.30289	-4.93445	0.111802	0.498358	1
M153.1	X	12146832..12148768	5.23457	0.0620215	1.04393	0.939172	0.98765	1
M153.4	X	12149953..12151474	18.0305	-1.24725	-2.37388	0.107037	0.490332	1
M153.2	X	complement(12151359..12154105)	0.245189	0.295475	1.22729	0.859219	0.969065	1
F57G12.2	X	complement(12156407..12160039)	1.45393	-1.15212	-2.22241	0.320579	0.749285	1
F57G12.1	X	complement(12169092..12171681)	8.28447	-0.0924232	-1.06616	0.865273	0.971129	1
cab-1	X	complement(12199655..12213049)	741.518	-1.89577	-3.72119	0.00629708	0.121869	1
C23H4.8	X	12217243..12219312	1.52146	1.59337	3.01754	0.236027	0.678656	1
C23H4.2	X	12219710..12222745	1.17872	3.31127	9.92639	0.00893814	0.147545	1
C23H4.7	X	12222869..12226047	1.16599	-0.414566	-1.3329	0.701737	0.932109	1
C23H4.3	X	12226203..12229861	1.33237	0.492574	1.40695	0.605922	0.897568	1
C23H4.4	X	12229951..12233244	0.353143	-8.06387	-267.589	0.003398	0.0811158	1
C23H4.6	X	12235621..12240781	0.907524	1.48879	2.80653	0.177607	0.606919	1
E01G6.3	X	12241627..12244637	1.39491	-1.4351	-2.704	0.192481	0.626015	1
E01G6.2	X	12256644..12258971	8.81673	1.59991	3.03124	0.0345446	0.292137	1
E01G6.1	X	12260881..12266537	5.19801	-0.0908624	-1.06501	0.884269	0.975676	1
otpl-8	X	complement(12266912..12270941)	2.28988	0.867684	1.82473	0.367207	0.789519	1
H19J13.2	X	complement(12273638..12274691)	0	#N/A	#N/A	#N/A	#N/A	#N/A
C04B4.6	X	complement(12275042..12275677)	0	#N/A	#N/A	#N/A	#N/A	#N/A
C04B4.1	X	12280707..12282559	0.234027	5.56201	47.2423	0.00644703	0.122943	1
C04B4.2	X	12283285..12285307	0.0101951	3.41955	10.7001	0.121974	0.515355	1
lips-2	X	12285824..12287253	0	#N/A	#N/A	#N/A	#N/A	#N/A
C04B4.5	X	complement(12287659..12288354)	0	#N/A	#N/A	#N/A	#N/A	#N/A
C04B4.4	X	12290839..12293267	0.0115646	-3.46279	-11.0256	0.192053	0.625505	1
W06D11.1	X	12293767..12295311	0.230887	-1.69275	-3.23273	0.367687	0.789923	1
W06D11.2	X	complement(12296047..12296644)	0.0374369	3.41955	10.7001	0.122	0.515355	1
W06D11.3	X	12298683..12300022	0.505253	7.22604	149.711	0.00363935	0.084951	1
W06D11.5	X	12300134..12301282	0	#N/A	#N/A	#N/A	#N/A	#N/A
dot-1.3	X	complement(12301488..12302817)	0.0605286	1.82265	3.5373	0.329267	0.758374	1
phf-32	X	12306865..12308193	0	#N/A	#N/A	#N/A	#N/A	#N/A
F17A2.16	X	12308449..12309548	0.0131579	-3.1385	-8.80606	0.228816	0.671252	1
F17A2.4	X	12310812..12312730	0.123292	4.99651	31.9227	0.0343262	0.291406	1
xtr-2	X	12315568..12317673	0.00265624	-2.06517	-4.18484	0.39237	0.796737	1
ceh-40	X	complement(12318240..12320777)	0.0155387	-3.59544	-12.0875	0.16245	0.583066	1
F17A2.13	X	12321657..12322993	0.251547	-7.69813	-207.668	0.00675143	0.126409	1
srd-40	X	12323739..12325432	0.0860589	-5.50895	-45.5364	0.053539	0.357517	1
srd-41	X	12326724..12328365	0	#N/A	#N/A	#N/A	#N/A	#N/A
srd-45	X	12328976..12330526	0.0386126	-2.52617	-5.7604	0.200924	0.63796	1
srd-46	X	12332095..12333302	0	#N/A	#N/A	#N/A	#N/A	#N/A
srd-47	X	12333642..12335290	0	#N/A	#N/A	#N/A	#N/A	#N/A
srd-48	X	12336108..12337752	0	#N/A	#N/A	#N/A	#N/A	#N/A
srd-44	X	12338440..12340248	0.0125365	-3.10786	-8.621	0.229161	0.671252	1
zig-2	X	complement(12340378..12341438)	22.8403	0.667246	1.58804	0.262647	0.69972	1
nspc-9	X	complement(12342946..12343379)	32.4585	-0.865203	-1.8216	0.197052	0.633971	1
nspc-10	X	12343609..12344043	29.9996	-0.512769	-1.42679	0.411201	0.805779	1
F42F12.11	X	12347029..12347899	0	#N/A	#N/A	#N/A	#N/A	#N/A
F42F12.14	X	12348718..12349119	1.26564	2.2323	4.69884	0.200713	0.637836	1
F42F12.3	X	12350578..12351788	6.67822	0.83092	1.77882	0.314063	0.741258	1
F42F12.4	X	complement(12351978..12352949)	6.35241	0.961699	1.9476	0.270234	0.704383	1
nspc-12	X	complement(12356194..12356681)	5.55066	1.0651	2.09231	0.28629	0.714464	1
nspc-13	X	12357427..12357919	7.5557	0.109581	1.07891	0.897389	0.979449	1
nspc-14	X	complement(12358614..12359097)	108.642	0.557445	1.47166	0.335108	0.762611	1
nspc-15	X	12360737..12361184	58.069	-0.226471	-1.16997	0.702926	0.932238	1
F19H6.6	X	12362397..12363102	0.294467	-1.58831	-3.00697	0.417178	0.809872	1
F19H6.5	X	complement(12363713..12364904)	0.23862	1.83358	3.5642	0.338394	0.765439	1
F19H6.4	X	12365688..12367255	0.0106043	2.40219	5.28603	0.267454	0.702468	1
F19H6.3	X	complement(12368452..12371421)	0	#N/A	#N/A	#N/A	#N/A	#N/A
glb-13	X	complement(12374223..12378393)	17.7156	-1.38836	-2.61781	0.0831603	0.436538	1
nekl-3	X	complement(12389594..12391474)	3.5922	1.15688	2.22974	0.225123	0.670993	1
F17E5.2	X	12394265..12399534	3.57737	-0.392293	-1.31248	0.579272	0.886273	1
lin-2	X	complement(12399517..12414037)	5.13677	-0.635296	-1.55326	0.24625	0.689586	1
T24D3.2	X	12425730..12426631	6.41793	1.35939	2.56577	0.214823	0.656497	1
med-1	X	12430609..12431268	0.406155	2.08983	4.25697	0.27868	0.711534	1
T18D3.7	X	12434154..12443915	7.48959	-0.161371	-1.11835	0.816831	0.960818	1
T18D3.6	X	12449896..12451360	4.57981	0.342396	1.26786	0.66386	0.919726	1
T18D3.9	X	complement(12451356..12454328)	4.67647	-1.25559	-2.38766	0.246286	0.689586	1
T18D3.1	X	12454745..12457934	5.81193	0.374665	1.29654	0.52586	0.865063	1
odr-7	X	complement(12459069..12461639)	0.0119997	3.40694	10.607	0.122481	0.515696	1
T18D3.5	X	12463815..12464378	6.43072	0.785591	1.7238	0.466403	0.835473	1
cdf-2	X	complement(12464640..12466917)	3.86587	0.491245	1.40566	0.528767	0.866758	1
myo-2	X	12468061..12475348	14.7098	0.117137	1.08458	0.855069	0.969065	1
F45E6.1	X	complement(12475659..12477441)	0.111531	5.8637	58.2304	0.0172661	0.206455	1
atf-6	X	12480948..12484904	4.04953	0.60716	1.52326	0.384672	0.796737	1
tbc-13	X	12485054..12491102	1.24043	-1.34481	-2.53997	0.238361	0.682382	1
lips-1	X	12492865..12495862	37.7924	-1.18021	-2.26609	0.154517	0.570947	1
sdz-19	X	complement(12502802..12503338)	0.244683	-5.58723	-48.0757	0.0461908	0.335097	1
scd-1	X	complement(12503885..12514048)	19.9132	-1.49202	-2.81282	0.00991448	0.156901	1
C16D6.1	X	complement(12525344..12525783)	1.69984	-2.68874	-6.44749	0.0625148	0.382	1
C16D6.3	X	12526660..12527286	0	#N/A	#N/A	#N/A	#N/A	#N/A
npr-4	X	complement(12537014..12551677)	2.02007	-0.194382	-1.14423	0.850988	0.969065	1
T24D5.1	X	12574069..12577209	0	#N/A	#N/A	#N/A	#N/A	#N/A
T24D5.3	X	12580074..12583213	0	#N/A	#N/A	#N/A	#N/A	#N/A
T24D5.2	X	complement(12583799..12586439)	1.41639	-0.854495	-1.80813	0.454997	0.829351	1
T24D5.4	X	12597168..12597437	0	#N/A	#N/A	#N/A	#N/A	#N/A
T24D5.5	X	complement(12598031..12599297)	0	#N/A	#N/A	#N/A	#N/A	#N/A
T24D5.6	X	12603622..12604708	1.86256	1.14375	2.20955	0.432924	0.819768	1
R09A8.9	X	12604710..12605171	6.1458	2.30333	4.93597	0.0862136	0.442982	1
R09A8.1	X	12612727..12617880	0.00246621	-0.352921	-1.27714	0.840848	0.967198	1
R09A8.2	X	12619472..12623531	0.00411981	-0.796861	-1.73732	0.651355	0.915636	1
ivns-1	X	complement(12624655..12634354)	11.4335	-0.77975	-1.71683	0.154315	0.570947	1
col-182	X	complement(12636153..12637056)	16.2227	-0.698745	-1.62309	0.278686	0.711534	1
R09A8.5	X	complement(12638461..12640559)	8.83742	-0.5707	-1.48524	0.403677	0.801286	1
zmp-5	X	12647117..12651487	4.6736	-0.256802	-1.19483	0.7813	0.952243	1
C02B4.3	X	complement(12658476..12661062)	0.0218185	-3.64267	-12.4897	0.167183	0.588067	1
nlp-76	X	complement(12662478..12663627)	26.2922	0.70716	1.63259	0.286885	0.714878	1
nhr-17	X	complement(12663760..12667854)	6.85473	-0.523264	-1.4372	0.429474	0.818054	1
adt-1	X	12678832..12689279	0.831602	-0.789146	-1.72805	0.448679	0.825347	1
ugt-50	X	12691573..12695652	168.946	-2.30088	-4.92758	0.00131862	0.0426525	1
nhr-26	X	complement(12695589..12699921)	1.23501	-5.84453	-57.4616	0.000304504	0.0152219	1
nhr-214	X	complement(12700393..12702063)	0.149845	-2.77243	-6.83257	0.10627	0.488309	1
nhr-272	X	complement(12703330..12704821)	0.0122714	-3.1385	-8.80606	0.228908	0.671252	1
nhr-27	X	complement(12705624..12808249)	0.0472657	-5.125	-34.8963	0.0562359	0.362529	1
rgs-2	X	12712653..12728391	109.921	-2.57171	-5.94512	0.000469304	0.020664	1
pgp-12	X	12731850..12737440	0.665594	1.20514	2.3056	0.292318	0.721484	1
pgp-13	X	12738882..12744057	1.13367	1.24759	2.37445	0.20232	0.640471	1
pgp-14	X	complement(12744723..12749580)	10.8085	0.965087	1.95218	0.0937479	0.459734	1
cept-1	X	12762078..12765904	2.62988	0.322062	1.25012	0.757607	0.946805	1
ilc-17.1	X	complement(12767463..12769797)	0	#N/A	#N/A	#N/A	#N/A	#N/A
alh-13	X	12782396..12787146	5.17666	-0.243014	-1.18346	0.729689	0.940547	1
str-124	X	12787661..12789256	0.0124199	0.306299	1.23653	0.854714	0.969065	1
str-123	X	12790336..12791751	0.0144781	-3.33477	-10.0894	0.188156	0.620834	1
abf-5	X	12792727..12793386	185.7	1.49673	2.82203	0.0134286	0.182076	1
abf-6	X	12794118..12794870	49.5277	1.04196	2.05903	0.0505903	0.348362	1
gei-3	X	complement(12795216..12813947)	3.87567	0.436695	1.3535	0.450126	0.826156	1
C52G5.2	X	12843311..12845384	162.006	0.25396	1.19248	0.686836	0.926035	1
C52G5.3	X	complement(12845811..12846143)	2.35161	-0.0907533	-1.06493	0.947056	0.988658	1
chd-3	X	complement(12846437..12852601)	8.96413	0.22058	1.1652	0.673209	0.922131	1
T14G8.2	X	12858019..12859541	0.421485	-1.83663	-3.57175	0.257147	0.697345	1
T14G8.3	X	12861237..12870025	41.1018	0.629256	1.54677	0.279009	0.711534	1
T14G8.4	X	complement(12862039..12863896)	2.21531	0.833081	1.78149	0.457673	0.831084	1
bcat-1	X	12877480..12880328	20.6845	-0.00734044	-1.0051	0.989112	0.99775	1
gpc-1	X	complement(12881126..12884989)	1.63488	-0.721149	-1.64849	0.512362	0.857742	1
pqn-18	X	12907832..12920176	16.7241	-1.63051	-3.09623	0.00944226	0.152043	1
C34E7.3	X	12930336..12932025	2.31694	-1.90881	-3.75498	0.113078	0.501107	1
C34E7.4	X	complement(12932205..12934978)	258.709	-0.286732	-1.21987	0.663572	0.919657	1
C05E7.2	X	complement(12938695..12940792)	14.6387	0.358855	1.28241	0.586767	0.889776	1
C05E7.1	X	complement(12941441..12943547)	7.43154	-0.368596	-1.2911	0.608764	0.899042	1
C05E7.3	X	complement(12945616..12946562)	6.43146	-0.454975	-1.37076	0.677475	0.922804	1
frpr-2	X	12965485..12968731	1.07766	0.360349	1.28374	0.823888	0.962824	1
ppk-3	X	complement(12968950..12975643)	3.45359	-0.899684	-1.86566	0.143672	0.554145	1
F11C1.10	X	12977092..12977852	0.426547	5.64078	49.8936	0.0224302	0.23454	1
F11C1.9	X	complement(12977244..12977551)	0.015495	1.61959	3.07288	0.44396	0.822848	1
F11C1.4	X	12978505..12979854	1.21054	0.353413	1.27758	0.796271	0.95636	1
scav-4	X	12981775..12985852	6.13014	1.0229	2.03199	0.144675	0.554853	1
mff-1	X	complement(12985790..12987219)	6.26926	-1.00424	-2.00589	0.221482	0.665401	1
F11C1.1	X	complement(12987334..12990365)	10.6132	0.521947	1.43589	0.463012	0.834157	1
F11C1.7	X	12989344..12991381	96.8249	-1.21935	-2.32842	0.0616262	0.378708	1
vwa-8	X	12991447..12999638	4.43117	0.819678	1.76501	0.164722	0.584641	1
nhr-25	X	13008493..13013962	5.59553	-0.981524	-1.97455	0.152312	0.568012	1
npr-10	X	complement(13018848..13022023)	0.999146	-4.39301	-21.01	0.00267845	0.0682781	1
C53C7.3	X	13048558..13050885	0	#N/A	#N/A	#N/A	#N/A	#N/A
K03A11.1	X	13051796..13055395	0	#N/A	#N/A	#N/A	#N/A	#N/A
K03A11.6	X	13055860..13058381	1.22772	0.01363	1.00949	0.992228	0.998319	1
K03A11.5	X	13064168..13066936	1.53762	0.076411	1.05439	0.938118	0.98765	1
cpx-2	X	complement(13067279..13068239)	0.111404	3.82484	14.1707	0.0421449	0.319471	1
ceh-28	X	13074682..13076092	0.011955	-2.71586	-6.56984	0.283631	0.712821	1
K03A11.4	X	13078172..13082045	0.523312	1.00586	2.00814	0.468233	0.836719	1
str-10	X	13082626..13084235	0	#N/A	#N/A	#N/A	#N/A	#N/A
R03G8.1	X	13084573..13087646	0	#N/A	#N/A	#N/A	#N/A	#N/A
R03G8.3	X	13091131..13094424	0.541885	-1.82983	-3.55494	0.150958	0.565423	1
R03G8.6	X	complement(13094558..13100445)	0.0551577	-1.14855	-2.21692	0.478377	0.841278	1
R03G8.4	X	complement(13101306..13104205)	0.0323412	-5.02557	-32.5722	0.0689958	0.399599	1
F17H10.1	X	13105184..13108543	8.41974	-0.245101	-1.18518	0.674987	0.922533	1
F17H10.2	X	13113772..13116390	11.5579	1.40398	2.6463	0.0265921	0.254961	1
snx-17	X	complement(13116352..13122291)	8.60365	0.229558	1.17248	0.690114	0.927707	1
F17H10.4	X	complement(13125976..13126520)	0	#N/A	#N/A	#N/A	#N/A	#N/A
spin-3	X	13130263..13134124	0.202531	0.316791	1.24556	0.850944	0.969065	1
F09A5.2	X	13135107..13139771	1.47576	1.57522	2.9798	0.132659	0.535187	1
ttr-34	X	13139847..13140886	2.65736	1.59761	3.02641	0.234809	0.678228	1
F09A5.3	X	13141601..13152474	4.40192	-3.21521	-9.28699	0.0233589	0.239186	1
mob-2	X	complement(13152821..13170113)	16.131	-0.286206	-1.21943	0.633131	0.906467	1
nlp-3	X	complement(13177856..13178447)	7.72279	0.335002	1.26138	0.669118	0.921377	1
cwp-5	X	complement(13182463..13189961)	0.358946	-1.95769	-3.88439	0.253431	0.695115	1
gpa-6	X	13191246..13193955	0.842649	-1.31511	-2.48821	0.376684	0.796737	1
unc-9	X	13212390..13216707	41.0893	-2.90712	-7.50117	1.96559e-05	0.0017856	0.361766
R12H7.4	X	13217101..13219019	0.49233	-0.0181391	-1.01265	0.990431	0.998132	1
asp-4	X	complement(13218977..13221462)	323.215	0.715817	1.64241	0.235769	0.678656	1
skr-20	X	complement(13222920..13223546)	17.8307	-0.833561	-1.78208	0.20982	0.650001	1
skr-19	X	complement(13223644..13224712)	7.93955	-0.567663	-1.48212	0.495102	0.849665	1
skr-21	X	complement(13225818..13226678)	1.60076	0.330368	1.25733	0.803302	0.957465	1
bgnt-1.5	X	complement(13228669..13232328)	0.0193953	1.68206	3.20885	0.314408	0.741597	1
K08H2.2	X	complement(13234099..13234957)	0.0286354	-3.3768	-10.3876	0.200788	0.637836	1
K08H2.3	X	13237389..13238476	0.133167	-5.9131	-60.2587	0.035498	0.29547	1
K08H2.4	X	13238651..13240003	0.254729	4.18095	18.1381	0.0217822	0.231601	1
K08H2.5	X	complement(13241109..13242278)	0.0532761	-5.18492	-36.3761	0.053929	0.358143	1
hpl-1	X	13245390..13247044	24.2458	-0.63391	-1.55176	0.296625	0.724921	1
K08H2.7	X	complement(13247263..13248426)	5.73419	1.95895	3.88779	0.0743815	0.417112	1
nhr-32	X	13251964..13256282	14.319	0.856	1.81001	0.191672	0.625346	1
K08H2.10	X	13257847..13260898	0.533699	0.0764487	1.05442	0.964887	0.991998	1
K09A11.1	X	13262495..13264589	1.37277	-1.0292	-2.04089	0.289369	0.718761	1
cyp-14A1	X	complement(13265041..13267338)	2.94986	0.507891	1.42197	0.595305	0.89252	1
cyp-14A2	X	complement(13267562..13269697)	0.563546	-0.993058	-1.9904	0.473128	0.838107	1
cyp-14A3	X	complement(13271877..13274218)	0.0521445	3.26332	9.60188	0.0773362	0.424032	1
phf-33	X	complement(13275315..13278976)	0.237568	-3.1304	-8.75675	0.0695921	0.400514	1
cyp-14A4	X	complement(13282096..13284204)	0.764729	0.898497	1.86412	0.536867	0.870499	1
R04D3.2	X	complement(13285122..13286633)	0	#N/A	#N/A	#N/A	#N/A	#N/A
R04D3.4	X	complement(13287779..13288815)	0.00731039	-2.1119	-4.32259	0.397237	0.796737	1
R04D3.3	X	complement(13288917..13290631)	0	#N/A	#N/A	#N/A	#N/A	#N/A
srd-38	X	13291806..13292984	0	#N/A	#N/A	#N/A	#N/A	#N/A
srd-36	X	complement(13293415..13294773)	0	#N/A	#N/A	#N/A	#N/A	#N/A
srd-39	X	complement(13298994..13300523)	0.0379361	4.41645	21.3543	0.0559962	0.361871	1
srd-42	X	complement(13301599..13303457)	0.784398	1.43307	2.70021	0.435861	0.820668	1
srd-43	X	complement(13303905..13305844)	0.148634	-0.950099	-1.932	0.633277	0.906467	1
srxa-8	X	complement(13307282..13308845)	0.385053	1.29394	2.45197	0.424753	0.814502	1
F46G10.1	X	complement(13310227..13311830)	233.662	1.08337	2.11898	0.0783713	0.424032	1
F46G10.2	X	13322963..13327854	7.61393	-0.74008	-1.67027	0.187647	0.619949	1
sir-2.2	X	13328252..13331248	11.5604	0.0917896	1.06569	0.879097	0.974392	1
sir-2.3	X	13332014..13333825	0.924563	-2.65457	-6.2966	0.0788328	0.424617	1
F46G10.4	X	13334046..13336784	0.621837	1.80371	3.49116	0.18272	0.614477	1
ptr-24	X	13338052..13348118	36.8812	-6.08606	-67.934	1.77636e-15	2.04337e-12	3.26938e-11
mxl-3	X	complement(13349639..13350804)	10.614	-1.1416	-2.20626	0.0997221	0.474304	1
C49F8.1	X	complement(13361201..13365294)	5.8055	0.447583	1.36375	0.545319	0.874573	1
gem-1	X	complement(13371612..13376793)	7.7441	-0.604815	-1.52078	0.304149	0.731197	1
C49F8.14	X	complement(13376911..13376949)	0	#N/A	#N/A	#N/A	#N/A	#N/A
C49F8.3	X	complement(13386057..13387547)	14.9239	0.167457	1.12308	0.792344	0.956159	1
irld-2	X	complement(13391949..13395149)	0.167873	-7.29121	-156.63	0.0108827	0.163273	1
F02C12.3	X	13397323..13397710	0.851339	-2.04792	-4.13508	0.227423	0.671252	1
F02C12.2	X	complement(13398198..13399230)	6.36737	1.02909	2.04074	0.26968	0.704082	1
F02C12.1	X	13402083..13406415	3.77353	0.438982	1.35565	0.51049	0.857432	1
cyp-13B1	X	complement(13406674..13409644)	2.97228	0.0162572	1.01133	0.984346	0.996254	1
C29F7.1	X	13412463..13414617	8.25094	1.44179	2.71657	0.0345549	0.292137	1
C29F7.2	X	13416078..13418220	7.12347	0.921316	1.89384	0.236988	0.68032	1
C29F7.3	X	complement(13418841..13419934)	28.2939	0.386291	1.30703	0.464344	0.834666	1
fkh-3	X	complement(13421824..13423427)	0	#N/A	#N/A	#N/A	#N/A	#N/A
fkh-4	X	complement(13427062..13428842)	0	#N/A	#N/A	#N/A	#N/A	#N/A
C29F7.10	X	complement(13430245..13431488)	0.0217574	1.34107	2.5334	0.433416	0.819923	1
jmjd-3.3	X	13436454..13441883	0.219281	-2.53901	-5.8119	0.101891	0.478009	1
set-8	X	13444980..13448230	0	#N/A	#N/A	#N/A	#N/A	#N/A
F02D10.6	X	complement(13449586..13451678)	0	#N/A	#N/A	#N/A	#N/A	#N/A
flr-1	X	complement(13452667..13456658)	0.582447	-0.543204	-1.45721	0.687007	0.926035	1
F02D10.3	X	complement(13456889..13462619)	0.0625395	1.32018	2.49698	0.488368	0.846048	1
F02D10.2	X	complement(13462668..13463893)	0	#N/A	#N/A	#N/A	#N/A	#N/A
col-183	X	complement(13466737..13467736)	0.683364	0.471465	1.38652	0.739149	0.942811	1
col-184	X	13469387..13470471	45.2505	1.1501	2.2193	0.0957076	0.464041	1
tre-4	X	13472155..13475899	1.38989	0.07451	1.053	0.936312	0.987498	1
efn-3	X	complement(13475964..13477456)	0.0154359	2.90278	7.47867	0.175962	0.604372	1
srd-50	X	complement(13478621..13481804)	0.0086646	-2.71586	-6.56984	0.283663	0.712821	1
srd-51	X	complement(13482649..13484913)	0.654223	-8.36859	-330.519	0.00228342	0.0615326	1
sad-1	X	complement(13487555..13500662)	52.9029	-3.19705	-9.17084	4.14459e-06	0.000508541	0.0762811
H06A10.1	X	13507564..13510094	10.3141	1.04537	2.06389	0.128341	0.528438	1
col-185	X	complement(13510110..13511097)	3.66355	-0.857113	-1.81141	0.462139	0.833972	1
cdk-4	X	complement(13515871..13518911)	2.1014	0.322492	1.25049	0.724792	0.939279	1
F18H3.1	X	13519663..13521537	4.94599	0.70887	1.63452	0.433718	0.819953	1
pab-2	X	complement(13522264..13527483)	165.56	-1.12052	-2.17425	0.0637694	0.386714	1
F18H3.4	X	13529088..13532032	5.61182	0.902069	1.86874	0.171792	0.596572	1
acr-12	X	13532871..13536433	18.5703	-1.19473	-2.28902	0.0531558	0.35629	1
R01E6.5	X	13537051..13538042	0.815835	1.15238	2.2228	0.472071	0.837788	1
cah-4	X	13542574..13544599	48.0736	-0.254794	-1.19317	0.64005	0.910489	1
odr-1	X	complement(13544822..13550824)	0.192393	0.642721	1.56127	0.680818	0.92391	1
glb-20	X	complement(13552549..13556166)	1.86568	-0.213282	-1.15932	0.824686	0.963008	1
R01E6.2	X	complement(13565486..13566536)	44.9347	0.326363	1.25385	0.602454	0.895539	1
R01E6.7	X	complement(13567441..13569954)	4.31541	-2.17866	-4.52732	0.052618	0.354409	1
F54B11.11	X	13578783..13581728	0.759038	5.2696	38.5752	0.000908819	0.0334536	1
F54B11.10	X	13582120..13582757	29.1306	0.573397	1.48802	0.337872	0.76524	1
unc-84	X	13584775..13589820	5.07602	0.518444	1.43241	0.404396	0.801348	1
col-9	X	13590035..13591207	0.0291666	-4.14384	-17.6775	0.128333	0.528438	1
col-44	X	13591498..13592461	7.61561	1.00803	2.01117	0.308513	0.735853	1
F54B11.4	X	13592618..13593643	17.3348	-5.45472	-43.8566	7.64881e-11	4.14048e-08	1.40776e-06
F54B11.5	X	complement(13594121..13596068)	6.26091	0.175362	1.12925	0.82539	0.963312	1
bra-1	X	13598449..13599687	4.69773	-0.0506603	-1.03574	0.953328	0.989347	1
F54B11.7	X	13600436..13601534	0.30406	-8.11033	-276.345	0.00491309	0.102407	1
F54B11.8	X	complement(13602200..13603918)	1.9318	-0.456535	-1.37224	0.714091	0.935809	1
F54B11.9	X	13605567..13608369	2.65013	0.182149	1.13457	0.85365	0.969065	1
nlp-53	X	13618874..13619930	9.47797	-0.269692	-1.20555	0.732177	0.941216	1
Y12A6A.1	X	complement(13619938..13621728)	7.21405	0.304183	1.23472	0.678095	0.922881	1
nlg-1	X	complement(13625373..13631166)	3.15176	1.14289	2.20823	0.116352	0.508141	1
twk-20	X	13639877..13642256	0.169822	0.162989	1.1196	0.932663	0.98664	1
acr-9	X	complement(13642348..13646898)	4.62498	0.766371	1.70099	0.35958	0.783296	1
C40C9.3	X	13647605..13648261	0.10939	-0.184598	-1.1365	0.916918	0.983213	1
C40C9.4	X	13651149..13651844	0.32052	0.506633	1.42073	0.777867	0.951306	1
C04A11.1	X	13660519..13662980	5.80466	-1.79645	-3.47364	0.0530154	0.355827	1
C04A11.5	X	13664589..13665352	2.29036	0.993203	1.9906	0.458625	0.831543	1
C04A11.2	X	complement(13665958..13668830)	6.09295	-2.71639	-6.57228	0.0171699	0.205737	1
gck-4	X	13677192..13682340	2.32679	-0.783224	-1.72097	0.232185	0.67499	1
adm-2	X	13687973..13695800	7.58169	-1.75542	-3.37623	0.00227704	0.0615326	1
K02D3.1	X	13706928..13708002	2.02803	1.31737	2.49212	0.275435	0.709156	1
K02D3.2	X	complement(13708619..13711964)	13.7672	-2.90677	-7.49938	0.000255775	0.0134501	1
K11E4.1	X	13714157..13716298	6.8973	0.0553215	1.03909	0.942495	0.987885	1
K11E4.2	X	13717584..13719217	2.82945	-0.503473	-1.41762	0.616351	0.900721	1
poml-1	X	complement(13719207..13722917)	1.35035	-3.67147	-12.7415	0.016165	0.199533	1
K11E4.6	X	13724664..13726003	0.315848	-1.78137	-3.43754	0.326318	0.756504	1
pix-1	X	13727298..13734404	1.57127	0.651948	1.57129	0.433767	0.819953	1
nhr-71	X	13747315..13751777	8.83296	-2.38861	-5.23653	0.000984497	0.0351838	1
aakb-1	X	13755771..13759391	13.2151	0.155851	1.11408	0.79921	0.957117	1
F55F3.2	X	13760237..13763998	3.49167	1.31126	2.48158	0.126244	0.524954	1
nkb-3	X	complement(13765331..13770558)	22.0359	-0.457831	-1.37348	0.390457	0.796737	1
F55F3.4	X	13785479..13789238	0.849571	0.864496	1.8207	0.482406	0.84289	1
ZK1086.3	X	13790832..13792258	0	#N/A	#N/A	#N/A	#N/A	#N/A
ZK1086.2	X	complement(13792305..13793625)	1.00117	1.58752	3.00533	0.354952	0.779425	1
obr-3	X	complement(13798222..13809857)	9.62712	-1.01358	-2.01891	0.0773393	0.424032	1
twk-23	X	complement(13817999..13823582)	2.18058	-0.0388354	-1.02728	0.967606	0.992181	1
F19D8.2	X	13834427..13836522	1.24585	-9.41433	-682.331	0.000417572	0.0190705	1
M03B6.1	X	13841610..13843108	9.03453	0.275884	1.21074	0.707293	0.933073	1
M03B6.5	X	13844288..13844660	11.3576	1.00037	2.00051	0.256925	0.697345	1
mct-3	X	13852906..13857324	12.1002	-0.828733	-1.77612	0.172783	0.598656	1
M03B6.4	X	13858841..13861066	0.180517	-0.236916	-1.17847	0.888321	0.977174	1
M03B6.3	X	complement(13861277..13864292)	7.25231	-0.737772	-1.6676	0.305153	0.732918	1
hlb-1	X	complement(13865038..13882693)	9.09487	-0.426134	-1.34363	0.405635	0.801701	1
sra-37	X	complement(13890993..13893334)	0.470202	-2.92702	-7.60537	0.0834431	0.437043	1
sra-38	X	complement(13897934..13900147)	0.783532	-8.48541	-358.395	0.00209727	0.0580454	1
sra-39	X	complement(13901064..13903428)	0	#N/A	#N/A	#N/A	#N/A	#N/A
Y26E6A.3	X	complement(13908414..13909950)	11.2826	1.44515	2.72291	0.0951906	0.462143	1
Y26E6A.2	X	complement(13910937..13912978)	2.22201	0.106315	1.07647	0.917908	0.983359	1
ekl-5	X	complement(13914806..13917171)	4.94528	-0.816052	-1.76058	0.236397	0.679295	1
meg-2	X	complement(13922663..13926129)	0.238949	-3.19086	-9.13155	0.0760976	0.421123	1
meg-1	X	complement(13927036..13929634)	0.0078198	1.34107	2.5334	0.433434	0.819923	1
K02B9.3	X	13930898..13932033	0.174951	3.65757	12.6194	0.0573939	0.366274	1
elt-3	X	13934883..13941247	5.78968	0.229538	1.17246	0.727351	0.940334	1
alg-1	X	13949114..13956261	6.42231	-1.01379	-2.01922	0.0701318	0.402236	1
syx-2	X	13960064..13962830	13.7728	-1.26178	-2.39791	0.0491551	0.34334	1
F48F7.3	X	13963509..13965718	3.65529	1.92091	3.78661	0.0504825	0.348119	1
pqn-39	X	complement(13965676..13968672)	13.0319	0.390411	1.31077	0.509582	0.856906	1
F48F7.5	X	13975660..13976920	2.643	0.112909	1.08141	0.909219	0.981765	1
F48F7.6	X	13977829..13979031	11.8584	0.167578	1.12317	0.788653	0.955071	1
arrd-24	X	complement(13979240..13980515)	0.0528395	1.01095	2.01524	0.589198	0.890506	1
arrd-27	X	13980840..13981629	0.224431	6.54553	93.4117	0.00632037	0.122063	1
C31E10.1	X	complement(13984491..13985692)	0.122941	6.20911	73.9824	0.0125624	0.176634	1
irld-24	X	13986607..13989009	0.0730373	1.0682	2.09681	0.569722	0.882724	1
C31E10.4	X	13989496..13990180	0.0335033	3.41955	10.7001	0.122096	0.515409	1
C31E10.5	X	complement(13991458..13995834)	1.47871	-0.0818494	-1.05837	0.920873	0.984129	1
C31E10.6	X	13996307..13999351	2.20615	0.298296	1.22969	0.745276	0.944365	1
cytb-5.1	X	14001902..14003080	61.485	1.01956	2.02731	0.0870769	0.445273	1
tbc-19	X	complement(14003020..14012595)	1.17999	-0.326994	-1.2544	0.725801	0.939594	1
C04C11.25	X	complement(14015362..14015466)	0.137104	3.07642	8.43517	0.154935	0.571573	1
C04C11.1	X	14020590..14022409	1.83908	-0.51933	-1.43329	0.67449	0.922533	1
arrd-25	X	14033794..14037447	61.5341	-2.78402	-6.88769	1.37274e-05	0.00136008	0.252652
dyc-1	X	14049535..14063884	5.2789	1.02387	2.03336	0.0865597	0.444017	1
lgc-21	X	complement(14064313..14067984)	12.3632	0.160315	1.11753	0.798442	0.956912	1
C33G3.4	X	14071162..14076295	0.78536	-0.473046	-1.38804	0.646317	0.913454	1
C33G3.5	X	complement(14076316..14078674)	0	#N/A	#N/A	#N/A	#N/A	#N/A
C33G3.6	X	complement(14080381..14084318)	3.51429	1.59254	3.01581	0.0601682	0.375411	1
F16B12.1	X	14085508..14089581	4.13192	-0.127711	-1.09256	0.867492	0.971129	1
dsl-4	X	14090389..14095490	0.200062	-4.24112	-18.9105	0.0396897	0.311244	1
F16B12.4	X	complement(14095738..14098664)	1.90307	-0.956928	-1.94117	0.351485	0.776898	1
F16B12.5	X	14099656..14101568	0.0854827	0.543161	1.45716	0.756183	0.946193	1
F16B12.6	X	14102359..14107905	3.78169	-0.417512	-1.33562	0.47373	0.838447	1
F16B12.7	X	14108545..14109714	0.395736	-7.73993	-213.773	0.00654605	0.123823	1
nhr-281	X	complement(14111263..14113447)	0.136812	1.80985	3.50607	0.34819	0.774295	1
F28H6.7	X	14116111..14116751	0	#N/A	#N/A	#N/A	#N/A	#N/A
F28H6.6	X	complement(14117069..14125879)	2.18085	-1.05752	-2.08136	0.165635	0.585463	1
F28H6.4	X	14127877..14133525	1.49737	0.557555	1.47177	0.479285	0.841706	1
F28H6.8	X	complement(14133896..14134344)	0.257032	-1.22613	-2.33939	0.512115	0.857738	1
nkat-1	X	complement(14137997..14140070)	0.0636295	-5.58757	-48.0869	0.0430916	0.322922	1
ceh-89	X	14141946..14144889	2.29355	-0.749744	-1.68149	0.415299	0.80854	1
akt-2	X	14147700..14152070	4.61898	-0.294395	-1.22637	0.642389	0.911214	1
ceh-90	X	complement(14155115..14157013)	0.0476645	4.00404	16.0449	0.0783271	0.424032	1
lgc-25	X	complement(14158870..14161734)	24.7822	0.385036	1.30589	0.647934	0.91388	1
vha-20	X	complement(14163099..14164506)	54.95	-0.293769	-1.22584	0.562984	0.882016	1
sym-4	X	complement(14164634..14169779)	10.5964	-0.774647	-1.71077	0.144525	0.554508	1
idhb-1	X	complement(14170864..14174063)	17.2777	0.11507	1.08303	0.832865	0.965699	1
C37E2.2	X	14176050..14178608	3.29056	0.437303	1.35407	0.646253	0.913454	1
C37E2.10	X	14178988..14180086	0	#N/A	#N/A	#N/A	#N/A	#N/A
C37E2.3	X	14180451..14181705	0	#N/A	#N/A	#N/A	#N/A	#N/A
ceh-36	X	complement(14183449..14185597)	0.466437	1.66019	3.16058	0.352871	0.778355	1
ceh-37	X	complement(14197373..14209153)	6.34296	0.973918	1.96417	0.146593	0.557229	1
K06G5.1	X	14214939..14219089	36.1457	0.923354	1.89652	0.122395	0.515696	1
K06G5.3	X	complement(14219568..14223256)	0.0883292	-3.7599	-13.547	0.071189	0.405896	1
cyp-13B2	X	14225573..14228768	0.0145233	1.75682	3.37952	0.294193	0.723494	1
srg-36	X	complement(14229668..14230876)	0	#N/A	#N/A	#N/A	#N/A	#N/A
srg-37	X	complement(14233944..14235285)	0	#N/A	#N/A	#N/A	#N/A	#N/A
K04C1.2	X	14238695..14241350	3.65091	-0.763467	-1.69756	0.330941	0.75881	1
K04C1.3	X	complement(14241572..14243395)	2.02568	-0.666001	-1.58667	0.571429	0.882978	1
mlc-6	X	complement(14245650..14246623)	1.66244	1.29533	2.45433	0.345334	0.772094	1
K04C1.5	X	14248053..14249846	0.0396523	4.73576	26.6444	0.0433845	0.323932	1
E02H4.6	X	complement(14250512..14252146)	0	#N/A	#N/A	#N/A	#N/A	#N/A
E02H4.5	X	complement(14253957..14254823)	0	#N/A	#N/A	#N/A	#N/A	#N/A
E02H4.7	X	14256273..14257411	2.94752	-0.362081	-1.28528	0.732778	0.941216	1
E02H4.4	X	14257969..14262435	1.20373	0.565201	1.47959	0.666905	0.920725	1
E02H4.8	X	complement(14262802..14263573)	0.468436	-7.52653	-184.379	0.00692461	0.128346	1
del-1	X	14268081..14277040	199.381	-4.38668	-20.9181	7.37023e-08	1.50721e-05	0.00135649
E02H4.2	X	complement(14277364..14281599)	0.0350194	-4.82846	-28.4126	0.0781455	0.424032	1
madd-3	X	complement(14284775..14296658)	5.25812	0.616554	1.53321	0.244291	0.687849	1
C11H1.5	X	complement(14298102..14303178)	7.30471	0.933044	1.9093	0.193433	0.627672	1
C11H1.2	X	complement(14304946..14307767)	3.19742	-0.165568	-1.12161	0.845825	0.968742	1
C11H1.3	X	complement(14307863..14311683)	6.67016	0.0281333	1.01969	0.962114	0.991762	1
prx-1	X	14313721..14326800	3.83949	1.49326	2.81524	0.0478901	0.33966	1
C11H1.9	X	complement(14318119..14320398)	11.233	-0.116132	-1.08383	0.855074	0.969065	1
C11H1.7	X	14327409..14330195	30.4266	-0.746889	-1.67817	0.259528	0.69741	1
sel-7	X	complement(14332770..14340481)	6.47183	-2.0511	-4.14421	0.0139738	0.186097	1
K04G11.1	X	14335498..14336657	0.0140744	2.40219	5.28603	0.26769	0.702628	1
K04G11.3	X	complement(14345338..14347574)	1.0097	1.27664	2.42274	0.363241	0.786247	1
wdr-5.2	X	14350140..14352366	0.909451	0.371664	1.29384	0.745564	0.944365	1
irk-3	X	complement(14353309..14370370)	3.78012	-0.671985	-1.59326	0.388547	0.796737	1
Y60A9A.1	X	complement(14376955..14377330)	0	#N/A	#N/A	#N/A	#N/A	#N/A
Y60A9.3	X	14383251..14383901	0	#N/A	#N/A	#N/A	#N/A	#N/A
Y60A9.1	X	complement(14392867..14395367)	0.276056	0.590951	1.50624	0.752933	0.94563	1
frpr-17	X	14406117..14411181	2.08561	1.50966	2.84743	0.183364	0.615285	1
fbxa-179	X	complement(14411418..14412855)	0.182423	1.92947	3.80915	0.331398	0.759085	1
F23D12.10	X	complement(14413578..14415746)	0.0269707	-0.540285	-1.45426	0.766737	0.948715	1
F23D12.2	X	complement(14416121..14421579)	0.00370673	3.40694	10.607	0.122551	0.515696	1
fipr-3	X	14423405..14423883	40.5606	0.605865	1.52189	0.298201	0.726355	1
F23D12.11	X	complement(14423871..14424751)	36.7925	0.909423	1.87829	0.160418	0.580903	1
F23D12.1	X	complement(14425445..14428152)	0.020584	-3.44948	-10.9244	0.179716	0.609708	1
F23D12.8	X	14434212..14435363	0	#N/A	#N/A	#N/A	#N/A	#N/A
F23D12.3	X	14442621..14443446	6.45686	0.332649	1.25932	0.716273	0.936942	1
F23D12.4	X	14445001..14446165	0	#N/A	#N/A	#N/A	#N/A	#N/A
jmjd-3.2	X	14448224..14453562	0.0162304	3.42406	10.7336	0.0644689	0.388257	1
F23D12.7	X	complement(14453557..14453835)	9.44593	0.0730296	1.05192	0.941261	0.987781	1
Y66C5A.1	X	complement(14454689..14455519)	7.18783	1.60621	3.04451	0.115301	0.506471	1
Y66C5A.2	X	14460712..14462139	0.0249999	-2.44252	-5.4359	0.329551	0.758374	1
M163.6	X	14462857..14464400	0.0299823	-3.46279	-11.0256	0.192109	0.625577	1
M163.7	X	14464809..14465703	0	#N/A	#N/A	#N/A	#N/A	#N/A
M163.22	X	14465893..14466374	0.030797	-2.71586	-6.56984	0.283695	0.712821	1
M163.21	X	14466832..14467569	0	#N/A	#N/A	#N/A	#N/A	#N/A
M163.9	X	14469647..14470066	0.303477	-0.551072	-1.46517	0.74566	0.944365	1
M163.10	X	14470987..14471772	0	#N/A	#N/A	#N/A	#N/A	#N/A
M163.5	X	14474038..14476510	0.0491498	-5.4735	-44.4311	0.0466702	0.336463	1
M163.11	X	14479378..14480256	0.0264379	0.394853	1.31481	0.821064	0.962401	1
gfi-3	X	14480572..14484702	2.18325	1.25903	2.39334	0.118229	0.511596	1
M163.8	X	14485127..14485955	33.8706	0.838277	1.78791	0.214993	0.656548	1
his-24	X	14490094..14491115	120.216	-0.585946	-1.50102	0.365868	0.788297	1
ztf-14	X	14496085..14499434	1.39073	-0.173676	-1.12793	0.849827	0.969065	1
M163.1	X	complement(14502487..14503862)	11.4482	2.15437	4.45176	0.00342414	0.081205	1
fbxa-141	X	complement(14511248..14512912)	1.75525	-0.675901	-1.59759	0.504684	0.85451	1
gcsh-1	X	complement(14514136..14515073)	2.57375	0.447249	1.36344	0.717984	0.937675	1
D1025.10	X	14516860..14519229	2.94539	1.37002	2.58473	0.181645	0.612641	1
D1025.1	X	14520763..14522705	4.42031	-0.332377	-1.25909	0.670648	0.921553	1
nspc-16	X	14523575..14523997	7.52403	-0.105009	-1.0755	0.908864	0.981727	1
nspc-17	X	complement(14524758..14525181)	22.3973	-0.423923	-1.34157	0.53804	0.870802	1
nspc-18	X	complement(14527173..14527569)	15.029	0.0609856	1.04318	0.931785	0.98664	1
nspc-19	X	14528717..14529074	16.0752	-0.82087	-1.76647	0.286961	0.714878	1
nspc-20	X	complement(14529788..14530214)	81.9725	-0.291668	-1.22405	0.600159	0.894572	1
T24C2.5	X	14537897..14539522	1.91399	2.98319	7.90735	0.0201079	0.221497	1
fbxa-81	X	complement(14540686..14542058)	0.78776	-8.42311	-343.248	0.00243757	0.064459	1
T24C2.3	X	14543557..14544643	0	#N/A	#N/A	#N/A	#N/A	#N/A
T24C2.2	X	14545855..14546720	0	#N/A	#N/A	#N/A	#N/A	#N/A
ram-5	X	14550138..14556297	2.81285	-1.30061	-2.46333	0.117348	0.509984	1
nhr-3	X	14558504..14561425	18.6136	0.744872	1.67583	0.183076	0.614762	1
C44H4.4	X	complement(14568854..14589101)	3.29788	-0.746673	-1.67792	0.25278	0.69479	1
lron-1	X	14572719..14576102	1.52393	-0.233752	-1.17589	0.808866	0.959164	1
let-4	X	14577935..14580921	32.168	-0.65384	-1.57335	0.247069	0.690871	1
sym-1	X	14581654..14584374	99.8555	-0.0912107	-1.06526	0.883232	0.975676	1
tap-1	X	14589624..14591821	18.5924	0.748909	1.68052	0.208697	0.64955	1
C44H4.8	X	14595125..14595944	16.5877	-4.14727	-17.7196	3.47067e-05	0.00282429	0.638777
C44H4.6	X	complement(14596476..14599158)	2.74378	-0.907504	-1.8758	0.421392	0.812373	1
eor-2	X	14603017..14608655	4.87062	-0.478348	-1.39315	0.406824	0.802791	1
rbc-1	X	14611380..14624824	4.18264	-0.556003	-1.47019	0.290762	0.720544	1
F54E4.2	X	complement(14625452..14628916)	0.264645	-5.22416	-37.3791	0.0082971	0.14179	1
F54E4.3	X	complement(14632092..14636472)	36.2547	-1.41208	-2.66121	0.0225419	0.235061	1
F54E4.4	X	complement(14641391..14645486)	0.825803	-0.668518	-1.58944	0.580003	0.886404	1
syg-2	X	14654972..14662841	2.20233	0.535998	1.44995	0.441675	0.822848	1
C26G2.2	X	14664289..14671336	0.307836	0.539679	1.45365	0.674637	0.922533	1
slt-1	X	14674328..14683326	2.41396	0.513945	1.42795	0.405614	0.801701	1
csq-1	X	14684877..14688322	84.5679	0.272874	1.20821	0.669117	0.921377	1
sox-3	X	complement(14690846..14692999)	6.45092	1.21167	2.31606	0.15686	0.575668	1
hch-1	X	complement(14696412..14699977)	0.00219411	-2.06517	-4.18484	0.392485	0.796737	1
F40E10.5	X	14701790..14703682	143.412	0.758383	1.69159	0.210652	0.650731	1
F40E10.6	X	complement(14703715..14706859)	30.4532	-0.954701	-1.93818	0.109686	0.496004	1
atrn-1	X	14711579..14718787	9.39814	-0.375445	-1.29724	0.471161	0.837612	1
F33C8.2	X	14721398..14723437	0.0229508	-1.19086	-2.28289	0.510148	0.85739	1
tsp-8	X	complement(14726626..14729482)	353.844	1.40435	2.64698	0.0279073	0.262463	1
F33C8.4	X	14732283..14734457	6.17052	0.201411	1.14982	0.811342	0.960156	1
C05G5.1	X	complement(14734443..14740088)	11.1069	-1.27474	-2.41955	0.0576461	0.36712	1
C05G5.7	X	complement(14743591..14744427)	51.7899	-0.947849	-1.92899	0.0908187	0.454098	1
C05G5.2	X	14747298..14750441	2.35503	-1.44636	-2.72519	0.0745158	0.417112	1
C05G5.3	X	complement(14750849..14752011)	19.1392	-2.41215	-5.32268	0.000548706	0.0227851	1
sucl-1	X	14754026..14756459	58.1436	0.353584	1.27773	0.50878	0.856186	1
C05G5.5	X	complement(14756075..14760963)	2.0438	0.221806	1.16619	0.846434	0.968917	1
Y16B4A.2	X	complement(14761966..14771885)	2.42259	-0.176124	-1.12984	0.756182	0.946193	1
unc-3	X	14773538..14783564	12.9218	0.443692	1.36008	0.452386	0.827401	1
tatn-1	X	14791008..14792980	23.8186	1.26902	2.40999	0.0390309	0.308316	1
sprr-2	X	14794217..14804359	5.35445	-2.08587	-4.24531	0.0211076	0.227851	1
F42D1.4	X	14807236..14807944	0.0202783	1.61965	3.07301	0.445512	0.822928	1
atf-5	X	complement(14808846..14810849)	44.1487	0.388917	1.30941	0.472233	0.837839	1
T04C10.11	X	complement(14810643..14810804)	0	#N/A	#N/A	#N/A	#N/A	#N/A
T04C10.3	X	14812361..14814380	0.224181	-3.08225	-8.46937	0.11224	0.499223	1
epn-1	X	complement(14815828..14818507)	29.1781	-0.847763	-1.79971	0.142482	0.552278	1
mbk-1	X	complement(14819909..14824540)	7.3563	0.576982	1.49173	0.308997	0.736002	1
dpf-2	X	14831824..14838241	2.97174	0.120256	1.08693	0.871116	0.971321	1
egrh-1	X	14845937..14849217	6.10432	-0.107873	-1.07764	0.871158	0.971321	1
acd-3	X	14849275..14852619	0.745313	-0.127384	-1.09231	0.918243	0.983488	1
C27C12.1	X	complement(14852552..14853762)	0.631761	-1.67049	-3.18322	0.249465	0.692699	1
C27C12.4	X	14854131..14856518	47.3415	-0.169629	-1.12477	0.748605	0.944609	1
dmd-4	X	complement(14857303..14861801)	5.28586	1.12291	2.17786	0.214554	0.656086	1
C27C12.3	X	complement(14863678..14865844)	0	#N/A	#N/A	#N/A	#N/A	#N/A
F31F6.1	X	complement(14867101..14868300)	0	#N/A	#N/A	#N/A	#N/A	#N/A
F31F6.2	X	complement(14869606..14870675)	0	#N/A	#N/A	#N/A	#N/A	#N/A
F31F6.3	X	complement(14871836..14872867)	0	#N/A	#N/A	#N/A	#N/A	#N/A
sssh-1	X	14876150..14878855	6.00045	-0.732619	-1.66165	0.378481	0.796737	1
flp-8	X	14881419..14882300	124.652	0.7397	1.66983	0.190012	0.623804	1
daf-6	X	14888488..14894297	3.82281	-2.00698	-4.01941	0.0101369	0.15842	1
nac-1	X	14895145..14898449	1.81337	0.814048	1.75814	0.411454	0.805779	1
lips-8	X	14898505..14900772	2.57896	1.31707	2.4916	0.240639	0.685492	1
hex-5	X	complement(14901881..14905261)	3.05471	1.30403	2.46917	0.121452	0.515355	1
Y70D2A.1	X	14918836..14923942	1.45497	0.105183	1.07563	0.925101	0.984831	1
ntr-2	X	complement(14925031..14928934)	5.65775	-2.92986	-7.62039	0.0193532	0.21731	1
mrp-5	X	complement(14938502..14946317)	3.359	-0.47395	-1.38891	0.441854	0.822848	1
pag-3	X	complement(14951200..14954544)	0.898974	-0.779255	-1.71624	0.631684	0.906116	1
F45B8.3	X	complement(14960544..14961571)	3.15839	-1.7638	-3.39592	0.112806	0.500769	1
rgs-10	X	14962922..14963995	0.298671	-0.508762	-1.42283	0.784093	0.953519	1
rgs-11	X	14964553..14965976	0.14671	1.85157	3.60892	0.33704	0.764652	1
F20D1.1	X	complement(14968900..14970271)	24.6758	-0.504985	-1.41911	0.383243	0.796737	1
tbc-1	X	14970751..14974779	6.36442	0.369008	1.29146	0.554138	0.87725	1
F20D1.3	X	14976117..14978714	35.8146	-0.0878391	-1.06278	0.86643	0.971129	1
emre-1	X	14979374..14980435	7.28655	-0.473316	-1.3883	0.502169	0.853423	1
plp-2	X	complement(14982140..14982804)	2.60038	-0.245544	-1.18554	0.853363	0.969065	1
rbg-1	X	14983533..14987365	20.3532	-1.11957	-2.17283	0.0793846	0.426093	1
iglr-1	X	complement(14987369..14991380)	1.42761	1.81504	3.51868	0.0827629	0.43509	1
cutl-3	X	complement(14994752..14999198)	28.5222	1.15896	2.23296	0.0916885	0.455036	1
slc-25A18.1	X	complement(15002034..15003941)	9.65446	0.523695	1.43763	0.393165	0.796737	1
C18B12.6	X	complement(15004064..15007308)	15.4788	-1.05974	-2.08456	0.0750406	0.418166	1
C18B12.1	X	15012684..15012926	0.0449734	-2.71586	-6.56984	0.283808	0.713007	1
seb-3	X	15026308..15031084	21.3123	-2.1886	-4.55863	0.00409179	0.0923965	1
dsc-1	X	complement(15031353..15034541)	7.29181	2.49676	5.64417	0.0109489	0.163833	1
C18B12.4	X	complement(15036662..15040602)	8.79295	-0.0324713	-1.02276	0.954786	0.989675	1
H03G16.6	X	15051688..15052870	0	#N/A	#N/A	#N/A	#N/A	#N/A
H03G16.1	X	15053883..15054652	0	#N/A	#N/A	#N/A	#N/A	#N/A
H03G16.5	X	complement(15055500..15056822)	0.0851297	-0.626573	-1.54389	0.723219	0.938747	1
fbxa-96	X	complement(15058509..15060399)	0.0216652	-0.480342	-1.39507	0.784315	0.953644	1
mam-6	X	complement(15067476..15069342)	0.147728	-3.40831	-10.617	0.100035	0.474446	1
H40L08.3	X	complement(15069743..15076480)	0.59681	-2.21607	-4.64626	0.101675	0.477502	1
H40L08.2	X	complement(15076696..15077607)	125.802	0.147373	1.10755	0.776604	0.950987	1
H40L08.7	X	complement(15077059..15077744)	41.5226	-0.0706223	-1.05017	0.898624	0.97981	1
H40L08.8	X	complement(15077601..15077633)	0	#N/A	#N/A	#N/A	#N/A	#N/A
H40L08.1	X	complement(15080779..15084086)	39.2782	-1.27521	-2.42035	0.0411675	0.316237	1
F09B12.5	X	15084749..15088135	3.00168	2.30941	4.95681	0.0895922	0.451518	1
flr-4	X	15089397..15093585	1.11981	1.84474	3.59187	0.116542	0.508141	1
F09B12.7	X	complement(15093581..15095073)	5.3188	0.917349	1.88864	0.373305	0.795402	1
F09B12.3	X	complement(15095343..15097954)	41.209	-0.0334132	-1.02343	0.952625	0.989347	1
dhhc-1	X	complement(15098066..15100416)	3.48509	-1.49341	-2.81554	0.121348	0.515355	1
mlt-9	X	complement(15101787..15107967)	36.8214	-0.934512	-1.91124	0.0924005	0.456668	1
R07D5.2	X	complement(15109951..15116618)	1.57023	1.03408	2.04781	0.372084	0.79391	1
unc-7	X	complement(15120975..15147740)	14.8315	-5.44119	-43.4471	1.17661e-12	9.02316e-10	2.16556e-08
C11G10.1	X	complement(15157359..15158749)	26.9819	1.43971	2.71267	0.0183034	0.211972	1
T10B10.8	X	complement(15161283..15166222)	4.59881	1.34248	2.53587	0.096022	0.464971	1
T10B10.9	X	15164408..15164859	0	#N/A	#N/A	#N/A	#N/A	#N/A
ocr-3	X	15168722..15173621	1.06223	1.43787	2.70921	0.223492	0.668296	1
ucr-2.2	X	15173904..15178145	39.9366	0.269815	1.20565	0.614877	0.900699	1
col-41	X	complement(15175035..15176481)	280.469	-0.636574	-1.55463	0.306877	0.734702	1
T10B10.3	X	complement(15178096..15181501)	3.85122	-0.455718	-1.37147	0.513457	0.858482	1
T10B10.4	X	15190100..15193066	12.8373	-0.595986	-1.51151	0.331409	0.759085	1
phat-6	X	complement(15193086..15194324)	17.28	-0.40607	-1.32507	0.512313	0.857738	1
snt-7	X	complement(15195922..15199136)	2.50729	-0.213043	-1.15913	0.809569	0.959437	1
famk-1	X	complement(15209289..15213259)	7.64334	-0.31185	-1.2413	0.582916	0.888273	1
H03A11.13	X	complement(15213200..15213232)	0	#N/A	#N/A	#N/A	#N/A	#N/A
H03A11.2	X	complement(15225869..15230645)	2.15363	0.035462	1.02488	0.957144	0.990566	1
piki-1	X	complement(15234829..15246365)	2.74208	-0.860693	-1.81591	0.179208	0.608878	1
F46F2.4	X	15257597..15259048	0.640407	-0.169762	-1.12487	0.922591	0.984167	1
F46F2.3	X	complement(15259579..15260290)	1104.12	1.24052	2.36284	0.0440275	0.326349	1
F46F2.5	X	15262727..15267857	4.55897	2.13811	4.40186	0.0187897	0.214531	1
kin-20	X	complement(15269074..15281110)	17.4664	-1.03558	-2.04994	0.0772097	0.424032	1
jud-4	X	15284182..15286227	117.1	-2.36742	-5.16016	0.00195895	0.0552135	1
ser-2	X	complement(15286579..15302963)	184.336	-3.98363	-15.8194	2.88443e-06	0.00037651	0.053088
nhr-91	X	15309374..15314899	11.9791	-1.20898	-2.31175	0.0527615	0.35482	1
glb-28	X	complement(15314874..15317223)	0.334602	0.30688	1.23703	0.832027	0.965417	1
Y15E3A.3	X	complement(15322249..15325809)	2.15235	-0.453418	-1.36928	0.689685	0.927571	1
Y15E3A.4	X	15330964..15333960	12.1523	0.94345	1.92312	0.131796	0.533676	1
Y15E3A.5	X	15343154..15344146	14.988	0.234575	1.17656	0.687625	0.92621	1
nfki-1	X	15355238..15363861	39.0828	-0.996813	-1.99559	0.0815967	0.432101	1
C33A11.2	X	15365994..15369999	4.04116	-1.14433	-2.21043	0.299914	0.728029	1
svh-5	X	complement(15369974..15377685)	10.4226	-0.411995	-1.33052	0.495716	0.849888	1
psa-3	X	15407931..15419290	3.97321	0.307842	1.23785	0.684837	0.925849	1
pqn-36	X	complement(15409149..15415493)	6.25761	-0.149601	-1.10926	0.833097	0.965699	1
F39D8.3	X	15420979..15425114	5.66743	-1.10309	-2.14814	0.172241	0.59755	1
nas-13	X	complement(15425274..15428180)	3.54936	-1.04143	-2.05826	0.245195	0.688558	1
blos-8	X	complement(15429925..15431198)	25.6488	-0.940413	-1.91908	0.143712	0.554145	1
flp-32	X	15433787..15434972	55.8528	-0.283633	-1.21726	0.589205	0.890506	1
mocs-1	X	complement(15435665..15440794)	0.601562	-0.36053	-1.2839	0.763489	0.948309	1
nkat-3	X	15441731..15443641	12.1856	0.527915	1.44184	0.375924	0.796556	1
R03A10.5	X	15446724..15450362	5.38595	1.26232	2.3988	0.141096	0.548906	1
sprr-1	X	15461843..15470758	2.13872	0.83222	1.78042	0.404238	0.801337	1
exc-1	X	complement(15470795..15477402)	0.588787	-1.51954	-2.867	0.284872	0.713377	1
gcy-36	X	15479017..15485700	1.00281	-0.883922	-1.84539	0.441891	0.822848	1
H13N06.2	X	15488106..15491987	1.58268	-0.266169	-1.20261	0.809931	0.959437	1
gob-1	X	15493536..15497504	16.6958	0.723256	1.6509	0.175347	0.603132	1
suox-1	X	15497555..15500279	5.54145	0.134637	1.09782	0.832189	0.965484	1
tbh-1	X	complement(15500259..15504895)	0.511578	0.0977099	1.07007	0.944191	0.987885	1
H13N06.7	X	15503404..15505373	3.81854	1.21485	2.32117	0.363649	0.78676	1
zipt-7.2	X	complement(15506037..15507880)	27.2404	0.195797	1.14536	0.712512	0.935086	1
eat-20	X	15516655..15524020	13.1122	-1.67948	-3.20313	0.00423452	0.0934487	1
olrn-1	X	15537662..15546323	3.61793	-1.65312	-3.14512	0.0707496	0.404227	1
C02C6.14	X	15537665..15537700	0	#N/A	#N/A	#N/A	#N/A	#N/A
lron-3	X	complement(15546688..15552233)	29.6525	-1.09009	-2.12888	0.0768237	0.423209	1
dyn-1	X	15568890..15573693	40.7087	-1.51272	-2.85348	0.0169788	0.204319	1
K09A9.6	X	15577470..15586803	8.85613	0.797373	1.73793	0.180412	0.610496	1
gas-1	X	complement(15586812..15590397)	51.5169	0.611481	1.52783	0.259255	0.69741	1
usp-33	X	15591368..15595387	3.24547	0.489064	1.40353	0.488735	0.846178	1
K09A9.8	X	complement(15596215..15596689)	1.69993	2.78394	6.88732	0.127932	0.528258	1
ent-2	X	15601067..15603763	6.64867	0.484711	1.39931	0.422594	0.812986	1
rab-14	X	complement(15604635..15606635)	14.9181	-0.432934	-1.34998	0.447792	0.824913	1
nipi-3	X	15607969..15610631	14.4968	0.652057	1.57141	0.228251	0.671252	1
K09E9.3	X	complement(15611824..15613791)	3.18789	0.135685	1.09861	0.854378	0.969065	1
erv-46	X	complement(15613805..15616519)	7.78501	-0.17025	-1.12525	0.778109	0.951306	1
K09E9.1	X	15620489..15626629	4.29244	-1.03231	-2.04529	0.159794	0.58064	1
K09E9.4	X	complement(15628606..15630440)	0.897237	-4.0094	-16.1045	0.0131657	0.180428	1
K09E9.7	X	15640903..15642853	1.48662	0.00686704	1.00477	0.995644	0.998991	1
H08J19.1	X	15642938..15644336	0.462973	1.49353	2.81577	0.433609	0.819953	1
F59D12.5	X	complement(15646380..15647369)	2.60689	-0.704351	-1.62941	0.531795	0.867711	1
F59D12.3	X	complement(15648263..15650905)	2.76064	0.528212	1.44214	0.649718	0.914784	1
F59D12.1	X	15666761..15672363	10.0392	-2.5261	-5.76012	0.00621193	0.120985	1
F59D12.2	X	complement(15672743..15675722)	4.27126	0.260009	1.19749	0.788045	0.954899	1
gpn-1	X	15681693..15687477	9.00336	1.2666	2.40593	0.134418	0.538668	1
C03H12.1	X	15689449..15696423	7.13645	0.0912972	1.06533	0.869575	0.971129	1
ZK662.2	X	15696700..15698062	598.812	1.16971	2.24966	0.0680431	0.39764	1
nhr-48	X	15708195..15716444	3.81689	-0.372527	-1.29462	0.582405	0.887856	1
ZK662.6	X	15718625..15720415	4.37096	1.47094	2.77203	0.129427	0.53018	1
ZK662.5	X	15721270..15723776	0	#N/A	#N/A	#N/A	#N/A	#N/A
lin-15B	X	15726129..15732025	3.12508	-0.145086	-1.1058	0.807894	0.958876	1
lin-15A	X	15731968..15735386	3.23174	-0.00915881	-1.00637	0.989459	0.99775	1
srg-64	X	complement(15736844..15740626)	0	#N/A	#N/A	#N/A	#N/A	#N/A
nhr-255	X	15742610..15744298	0.00558347	-2.1119	-4.32259	0.397336	0.796737	1
srxa-9	X	15747005..15752138	0	#N/A	#N/A	#N/A	#N/A	#N/A
ZK678.3	X	complement(15748483..15749206)	0.0906217	-0.82718	-1.77421	0.62765	0.905467	1
wrt-4	X	complement(15752258..15757269)	1.98512	-0.949641	-1.93139	0.296228	0.724631	1
bus-17	X	complement(15757868..15766354)	52.9547	1.22081	2.33077	0.0341803	0.291406	1
Y7A5A.1	X	complement(15767437..15771509)	5.15986	0.70841	1.634	0.344087	0.77071	1
Y7A5A.2	X	complement(15771707..15772735)	1.00821	-0.251843	-1.19073	0.859616	0.969065	1
Y7A5A.13	X	15773858..15774185	0.924624	-2.33364	-5.04075	0.187501	0.619862	1
Y7A5A.3	X	complement(15781625..15784670)	0.179225	-3.5204	-11.4748	0.0772587	0.424032	1
Y7A5A.5	X	complement(15786529..15786826)	0.0124269	-1.39468	-2.62931	0.569732	0.882724	1
Y7A5A.10	X	complement(15793767..15794936)	0	#N/A	#N/A	#N/A	#N/A	#N/A
Y7A5A.6	X	complement(15797332..15799695)	0	#N/A	#N/A	#N/A	#N/A	#N/A
Y7A5A.7	X	complement(15801310..15804172)	0.0383972	2.64204	6.24212	0.135668	0.540694	1
Y7A5A.8	X	15822552..15823055	0.0291095	-2.44252	-5.4359	0.329574	0.758374	1
Y7A5A.9	X	15827149..15827893	0	#N/A	#N/A	#N/A	#N/A	#N/A
Y7A5A.20	X	15828626..15829772	0.0514111	-3.60096	-12.1338	0.178031	0.607351	1
acox-1.6	X	complement(15834052..15838546)	4.87411	0.841856	1.79235	0.282309	0.71206	1
F59F4.2	X	15841572..15842379	30.7018	-0.137412	-1.09993	0.814368	0.960818	1
F59F4.3	X	complement(15842356..15847593)	6.5095	0.614597	1.53113	0.408471	0.803666	1
acl-1	X	15849885..15851771	3.43387	-0.192958	-1.1431	0.812476	0.960448	1
F53H4.6	X	complement(15852935..15860608)	0.129982	-2.37024	-5.17026	0.185297	0.617376	1
F53H4.2	X	15857153..15857974	1.08894	3.3724	10.3561	0.0481434	0.340177	1
csb-1	X	complement(15861294..15865918)	2.20709	0.727599	1.65588	0.348234	0.774295	1
F53H4.4	X	15866411..15868764	10.3986	0.0676723	1.04802	0.912841	0.982793	1
gmeb-2	X	15879096..15885617	12.5759	-2.5314	-5.78131	0.0013136	0.0425647	1
F53H4.3	X	complement(15885604..15887593)	1.5663	0.616427	1.53307	0.631617	0.906116	1
npr-33	X	15910638..15914159	0.413537	-5.10651	-34.4518	0.00414231	0.0927485	1
F31B9.4	X	complement(15915699..15917100)	0.437294	3.14191	8.82689	0.0721983	0.40944	1
F31B9.2	X	15918137..15920423	0.33307	3.65987	12.6396	0.0549054	0.359973	1
F31B9.3	X	15923738..15925169	0.230995	-6.76636	-108.862	0.0184725	0.212861	1
E03G2.1	X	15926549..15928487	0.196837	0.241097	1.18189	0.898476	0.97981	1
mrp-3	X	complement(15929958..15939324)	0.8083	-0.0753121	-1.05359	0.931058	0.986479	1
mec-5	X	15944009..15948951	15.606	0.396723	1.31651	0.537136	0.870802	1
col-186	X	15951503..15954570	29.5087	-0.599823	-1.51553	0.419332	0.811555	1
C09G1.5	X	15959100..15962344	12.7482	-0.329468	-1.25655	0.626184	0.905035	1
pqn-11	X	complement(15966112..15972300)	0.0329054	-4.53813	-23.2334	0.101241	0.476411	1
C09G1.2	X	complement(15977762..15982600)	0.0485726	-0.0617426	-1.04373	0.971292	0.993034	1
C09G1.3	X	15986163..15987594	0.0143824	-2.71586	-6.56984	0.283921	0.713097	1
C09G1.4	X	complement(15987971..15996936)	13.6144	-0.580376	-1.49524	0.374843	0.795786	1
VB0395L.1	X	complement(16013605..16016920)	0.301531	-3.62464	-12.3346	0.0284883	0.264587	1
nhx-1	X	16017263..16021776	3.45823	0.708664	1.63429	0.414526	0.807936	1
mboa-1	X	16030806..16034816	18.8487	-1.26948	-2.41075	0.0675324	0.396597	1
B0395.3	X	complement(16035055..16039514)	17.9707	-0.862092	-1.81767	0.153592	0.569435	1
cpd-2	X	16049844..16054623	4.5281	0.873801	1.83248	0.220728	0.664853	1
T27A8.7	X	16055620..16056282	0	#N/A	#N/A	#N/A	#N/A	#N/A
T27A8.2	X	complement(16057719..16058934)	0.0257814	0.0784818	1.05591	0.963591	0.991827	1
T27A8.3	X	16062685..16063290	0.0037159	-1.39486	-2.62963	0.570355	0.882724	1
T27A8.5	X	complement(16063860..16066877)	0	#N/A	#N/A	#N/A	#N/A	#N/A
T27A8.4	X	complement(16067069..16067463)	0	#N/A	#N/A	#N/A	#N/A	#N/A
col-187	X	16072903..16074852	2.3163	-2.90572	-7.49389	0.0203978	0.223199	1
C30F2.4	X	complement(16075061..16075668)	1.84451	0.222846	1.16703	0.88149	0.975194	1
C30F2.2	X	complement(16076809..16085215)	4.36367	0.250408	1.18954	0.744087	0.944347	1
C30F2.3	X	16082435..16085799	10.5241	1.64608	3.12982	0.0154758	0.196161	1
C30F2.5	X	16094067..16096497	0.0975598	-0.872063	-1.83028	0.625224	0.904871	1
ZK1073.2	X	16103643..16123903	21.849	-1.98355	-3.95464	0.00471322	0.0997091	1
ZK1073.1	X	complement(16123942..16128865)	50.7598	-0.917865	-1.88932	0.133499	0.536951	1
F09C8.2	X	complement(16140507..16147022)	11.1432	-0.296667	-1.2283	0.574499	0.884233	1
F09C8.1	X	complement(16159648..16163548)	28.616	1.33528	2.52325	0.0253919	0.247794	1
nlp-67	X	16184370..16185419	4.71479	1.18685	2.27655	0.198328	0.635896	1
slc-25A21	X	16189856..16195007	2.09164	-0.102048	-1.0733	0.925697	0.984967	1
R11.3	X	complement(16196911..16199932)	0.363117	1.95387	3.87412	0.260684	0.698104	1
R11.4	X	complement(16210303..16210651)	0.236211	0.234669	1.17664	0.902681	0.980171	1
F23A7.4	X	16212606..16213072	607.41	1.36463	2.5751	0.0444024	0.328072	1
F23A7.8	X	16213373..16213599	973.217	1.29612	2.45567	0.0549201	0.359973	1
F23A7.1	X	16217392..16217666	0	#N/A	#N/A	#N/A	#N/A	#N/A
F23A7.3	X	16220010..16223519	1.21538	2.99932	7.99621	0.0539124	0.358143	1
F23A7.5	X	16229463..16236856	0.0462419	-0.585758	-1.50083	0.756025	0.946193	1
W10G6.1	X	16245194..16245559	0	#N/A	#N/A	#N/A	#N/A	#N/A
W10G6.6	X	complement(16247920..16250554)	0.493865	-1.94564	-3.8521	0.266296	0.701582	1
sgk-1	X	complement(16254843..16262151)	4.23519	0.672472	1.5938	0.413404	0.807331	1
mua-6	X	complement(16262295..16265686)	26.787	0.691852	1.61536	0.256811	0.697345	1
ifa-3	X	complement(16267257..16270056)	0.402461	3.52222	11.4893	0.0394558	0.310335	1
sdc-1	X	16275769..16282436	3.41305	-0.834611	-1.78338	0.166679	0.587461	1
F52E10.2	X	complement(16282806..16283203)	0.0214646	-2.44252	-5.4359	0.329597	0.758374	1
F52E10.3	X	16283803..16284069	0	#N/A	#N/A	#N/A	#N/A	#N/A
F52E10.4	X	complement(16285598..16292990)	3.23706	0.0530769	1.03748	0.947627	0.988675	1
twk-21	X	16299904..16304122	0.621235	-1.63859	-3.11361	0.300306	0.728788	1
twk-22	X	16306464..16314998	0.977517	-1.0895	-2.128	0.266107	0.701582	1
T01B4.3	X	complement(16315356..16317729)	0.904131	-0.784166	-1.7221	0.606047	0.897573	1
C11G6.2	X	16329217..16329997	0	#N/A	#N/A	#N/A	#N/A	#N/A
taf-3	X	16332440..16346027	7.55505	0.448426	1.36455	0.44797	0.824984	1
nhr-28	X	16354976..16359654	2.05384	0.231907	1.17439	0.787198	0.954662	1
ace-1	X	16367229..16373789	2.48835	0.672675	1.59403	0.46311	0.834167	1
sur-7	X	16376595..16380047	3.40133	-0.0579421	-1.04098	0.937862	0.98765	1
let-2	X	complement(16380597..16389371)	79.5262	-0.10699	-1.07698	0.86603	0.971129	1
F01G12.1	X	16395076..16396949	0.0630762	-2.43735	-5.41645	0.194537	0.629401	1
F01G12.18	X	complement(16397070..16398368)	9.59044	-0.611886	-1.52826	0.471381	0.837612	1
eat-17	X	complement(16398958..16417063)	2.27813	0.0331703	1.02326	0.963879	0.991827	1
F38E9.6	X	16437745..16440501	3.88774	0.592785	1.50816	0.612607	0.899843	1
twf-2	X	16446197..16451336	583.779	-1.2817	-2.43125	0.0458409	0.334007	1
F38E9.4	X	16451942..16452559	0.0310581	0.218172	1.16326	0.900738	0.979968	1
nas-39	X	16456927..16471325	2.02596	1.02511	2.03511	0.179626	0.609587	1
F38E9.1	X	16471058..16474819	2.26058	-2.41643	-5.33847	0.0158005	0.197175	1
cah-3	X	16487481..16489397	44.0733	0.371519	1.29371	0.482936	0.843183	1
K05G3.2	X	16494930..16499875	0	#N/A	#N/A	#N/A	#N/A	#N/A
K05G3.1	X	16501332..16501943	0.0503935	2.15329	4.4484	0.206651	0.646058	1
T25D1.3	X	16505248..16507411	0	#N/A	#N/A	#N/A	#N/A	#N/A
T25D1.2	X	16515565..16519175	0.045214	-1.72677	-3.30987	0.375364	0.79636	1
T25D1.1	X	16519483..16522295	0.239689	-0.379895	-1.30125	0.84083	0.967198	1
pat-9	X	16536837..16540207	1.89875	-0.394017	-1.31405	0.639902	0.910436	1
osm-1	X	16541330..16551211	3.58506	0.0905823	1.0648	0.87965	0.974614	1
K08B5.2	X	complement(16551166..16553887)	1.41995	0.637447	1.55557	0.601997	0.895261	1
K08B5.1	X	16558444..16562549	1.50998	0.323611	1.25146	0.755949	0.946193	1
ser-1	X	16579745..16587624	0.236229	0.545608	1.45964	0.730778	0.940601	1
cdh-9	X	16595238..16602238	1.59465	-1.09811	-2.14075	0.254711	0.695851	1
F59C12.4	X	complement(16602445..16602717)	424.536	1.69391	3.23533	0.00558333	0.11194	1
F59C12.3	X	complement(16603364..16609524)	6.4	0.718219	1.64515	0.280473	0.711534	1
ain-1	X	16613451..16617675	22.9123	-0.64824	-1.56726	0.242573	0.687613	1
C06G1.2	X	16621807..16622739	5.42764	-0.0771568	-1.05494	0.922816	0.984167	1
C06G1.1	X	16633363..16637633	13.672	-0.154532	-1.11306	0.791085	0.955752	1
F43B10.1	X	complement(16638226..16662823)	3.44388	0.0810513	1.05779	0.880357	0.974692	1
tag-343	X	complement(16665116..16674732)	1.39739	-0.0133181	-1.00927	0.986343	0.996827	1
F22H10.3	X	complement(16677340..16677738)	65.4163	0.4521	1.36803	0.473604	0.838304	1
F22H10.2	X	16678488..16679823	2.49562	-0.461336	-1.37682	0.732416	0.941216	1
F22H10.11	X	complement(16687681..16688155)	0.0369113	-2.46516	-5.52189	0.325244	0.755441	1
F22H10.6	X	complement(16689366..16690860)	5.642	3.03374	8.18931	0.00383685	0.0882716	1
F22H10.1	X	16702442..16703440	0.76667	-2.3413	-5.06759	0.200861	0.637936	1
lgc-53	X	16711681..16720658	2.94524	0.655393	1.57504	0.425813	0.81528	1
hda-4	X	16729559..16744698	1.84181	-2.01932	-4.05392	0.0107897	0.162507	1
C10E2.2	X	16745753..16748208	2.65811	1.37968	2.60211	0.122269	0.515673	1
C10E2.4	X	complement(16749755..16751110)	0.668818	0.188649	1.1397	0.90174	0.979968	1
C10E2.5	X	complement(16751864..16753673)	0.235324	-2.65108	-6.28139	0.130737	0.532467	1
C10E2.1	X	16763153..16766656	0.151084	-0.212051	-1.15833	0.896492	0.979363	1
mct-6	X	complement(16767422..16770498)	7.33926	0.348495	1.27323	0.547295	0.875024	1
T01C8.3	X	complement(16780994..16782894)	14.9687	2.36868	5.16468	0.0217291	0.231304	1
T01C8.2	X	16786438..16787620	37.3004	-0.408855	-1.32763	0.517963	0.861681	1
got-1.2	X	complement(16791347..16793137)	71.5071	0.509407	1.42347	0.327289	0.757427	1
aak-2	X	16796087..16803357	14.3436	-0.183552	-1.13568	0.751788	0.94545	1
mec-4	X	complement(16803368..16807125)	1.52548	-2.73972	-6.67943	0.0321791	0.281625	1
cas-1	X	complement(16807461..16813673)	73.2264	-2.81647	-7.04436	3.19552e-05	0.00265854	0.588135
sto-5	X	complement(16816260..16839975)	16.8311	0.640586	1.55896	0.25224	0.69428	1
F41G4.7	X	complement(16833588..16836404)	0.65559	0.129868	1.09419	0.91517	0.983213	1
dyla-1	X	16841105..16842975	2.24693	0.228155	1.17134	0.833327	0.965699	1
F41G4.8	X	complement(16843355..16845024)	15.8508	0.778257	1.71506	0.209501	0.650001	1
T20F7.3	X	16860396..16861387	0.0256156	0.923194	1.89631	0.595973	0.893123	1
aakg-2	X	complement(16866069..16869031)	5.94291	1.22076	2.3307	0.0785842	0.424175	1
T20F7.1	X	16872926..16878351	2.75223	0.480494	1.39522	0.539845	0.871795	1
acs-9	X	complement(16878148..16880526)	3.07514	0.744297	1.67516	0.501107	0.853171	1
Y13C8A.1	X	16883673..16884541	0	#N/A	#N/A	#N/A	#N/A	#N/A
F39F10.3	X	16891991..16893148	0.555683	-7.85012	-230.739	0.00419587	0.09319	1
F39F10.2	X	16894884..16895916	0	#N/A	#N/A	#N/A	#N/A	#N/A
F39F10.4	X	complement(16902391..16904332)	5.89627	0.968233	1.95644	0.270855	0.705382	1
F39F10.5	X	complement(16913031..16913769)	0	#N/A	#N/A	#N/A	#N/A	#N/A
C30E1.8	X	complement(16916812..16919319)	0	#N/A	#N/A	#N/A	#N/A	#N/A
fbxb-114	X	16921853..16922861	0.0096322	2.40219	5.28603	0.267766	0.702729	1
C30E1.4	X	16923936..16925917	0	#N/A	#N/A	#N/A	#N/A	#N/A
C30E1.3	X	16925954..16926821	0.410238	-6.96884	-125.265	0.0129769	0.179546	1
C30E1.2	X	16926964..16928023	0.0805877	-0.633989	-1.55185	0.729581	0.940547	1
F52G3.3	X	complement(16944877..16948026)	0.402189	0.0706568	1.05019	0.957557	0.990786	1
F52G3.4	X	complement(16948355..16952113)	0.140351	-2.18302	-4.54102	0.171208	0.595668	1
F52G3.1	X	16963869..16972808	27.5079	-0.906795	-1.87488	0.0995235	0.474232	1
F52G3.7	X	16963921..16963950	0	#N/A	#N/A	#N/A	#N/A	#N/A
F52G3.5	X	complement(16973227..16976130)	2.84239	-1.01353	-2.01884	0.296085	0.724624	1
mbl-1	X	16986629..17008462	6.2616	-3.87582	-14.6804	0.000264425	0.0137868	1
F35B3.3	X	17013462..17014028	0.029825	-3.38808	-10.4692	0.19421	0.628971	1
F35B3.1	X	17015297..17017814	0.507515	-4.51947	-22.9349	0.0105819	0.161482	1
F35B3.4	X	complement(17019616..17020958)	150.091	-0.472759	-1.38776	0.456224	0.829735	1
ptrn-1	X	complement(17021821..17030219)	8.73754	-0.23184	-1.17433	0.653627	0.916368	1
F35B3.7	X	complement(17035206..17042985)	7.94364	0.50065	1.41485	0.435085	0.820183	1
C30G4.2	X	complement(17044115..17045497)	0.322551	-7.09413	-136.63	0.0138187	0.184969	1
gcy-11	X	complement(17046261..17055581)	0.783984	-1.77909	-3.43211	0.110418	0.496818	1
C30G4.4	X	complement(17056925..17072188)	10.0957	0.988901	1.98467	0.0871265	0.445311	1
irld-23	X	complement(17073810..17080685)	0.888125	9.08658	543.668	0.000234132	0.0125267	1
C08A9.10	X	17081128..17082042	0.169179	-0.434948	-1.35186	0.809339	0.959437	1
C08A9.3	X	complement(17087882..17093299)	0.025713	-2.39419	-5.25682	0.232413	0.675334	1
sod-3	X	17092718..17094223	20.039	1.3426	2.53607	0.0276648	0.261316	1
lido-1	X	complement(17094288..17096537)	2.5483	1.35647	2.56059	0.16624	0.586702	1
lido-2	X	complement(17099112..17100752)	0.00167191	-1.39468	-2.62931	0.569732	0.882724	1
lido-4	X	complement(17106790..17108244)	0	#N/A	#N/A	#N/A	#N/A	#N/A
lido-5	X	complement(17109282..17110655)	0	#N/A	#N/A	#N/A	#N/A	#N/A
lido-6	X	complement(17113164..17115189)	0.606505	0.796585	1.73698	0.636195	0.908223	1
K09E3.2	X	17117659..17117988	0.0763421	3.67897	12.808	0.104427	0.483759	1
K09E3.7	X	complement(17131348..17134527)	0	#N/A	#N/A	#N/A	#N/A	#N/A
cnp-3	X	complement(17135975..17138110)	2.76353	2.49035	5.61916	0.00902792	0.148356	1
T23C6.4	X	complement(17147531..17149927)	18.9656	-1.73994	-3.34021	0.00733145	0.131644	1
mdt-1.2	X	17151522..17154595	3.11737	-1.01922	-2.02682	0.225032	0.670939	1
npr-21	X	complement(17155088..17157957)	2.26896	-0.4603	-1.37583	0.683287	0.924891	1
B0302.4	X	complement(17176490..17176777)	0	#N/A	#N/A	#N/A	#N/A	#N/A
B0302.2	X	17178539..17178992	0	#N/A	#N/A	#N/A	#N/A	#N/A
sid-3	X	17186380..17193289	5.31055	-0.396871	-1.31665	0.524606	0.864634	1
B0302.5	X	complement(17193300..17195137)	6.02006	0.569996	1.48452	0.483858	0.843677	1
T08G2.2	X	complement(17205243..17209365)	0.0442122	-0.261761	-1.19894	0.867868	0.971129	1
acdh-10	X	complement(17213144..17214929)	38.53	0.189887	1.14067	0.722891	0.938747	1
acdh-7	X	complement(17215018..17217105)	27.1442	0.289231	1.22199	0.593796	0.891784	1
rab-6.2	X	17222475..17224464	27.5601	-0.720918	-1.64823	0.234478	0.677803	1
T25G12.6	X	complement(17225197..17230208)	0.784366	0.167559	1.12316	0.874339	0.972601	1
dhs-30	X	complement(17230719..17235838)	5.6289	0.412797	1.33126	0.631944	0.906116	1
T25G12.3	X	17231790..17234790	25.0312	0.353447	1.27761	0.523688	0.864515	1
T25G12.11	X	complement(17236933..17237855)	2.85395	0.879328	1.83952	0.417618	0.810185	1
T25G12.13	X	17243357..17244762	0.0127367	-3.10786	-8.621	0.229221	0.671252	1
Y40C7B.4	X	complement(17256235..17256780)	0.0493196	3.81493	14.0737	0.0903696	0.453291	1
C33E10.5	X	17272934..17280038	0	#N/A	#N/A	#N/A	#N/A	#N/A
C33E10.8	X	complement(17293094..17294828)	1.31453	-0.140189	-1.10205	0.907437	0.981499	1
C33E10.10	X	complement(17301374..17301923)	0.0881451	1.80908	3.50418	0.292681	0.721995	1
fbxa-120	X	17302719..17303994	0.701861	0.238519	1.17978	0.873659	0.972601	1
C33E10.1	X	17305325..17306164	1.04179	0.525195	1.43913	0.703684	0.932286	1
C53C11.4	X	17310908..17311213	0.0404247	-3.34599	-10.1682	0.191281	0.625346	1
ptr-5	X	17318584..17326603	7.65918	-1.51291	-2.85386	0.0339957	0.290321	1
C53C11.5	X	17334052..17336169	0.714663	-1.59772	-3.02664	0.360698	0.783876	1
C53C11.2	X	17337279..17338632	2.43986	1.80585	3.49636	0.176992	0.606176	1
C53C11.1	X	17339907..17342220	0.164173	-5.63081	-49.5499	0.0434452	0.324122	1
F10D7.1	X	17359755..17362763	0.961047	-0.14851	-1.10842	0.918356	0.983552	1
F10D7.11	X	17363301..17364764	4.19598	-1.81902	-3.52842	0.108615	0.493939	1
F10D7.2	X	complement(17364646..17368642)	6.68773	-0.569312	-1.48382	0.405022	0.801681	1
F10D7.3	X	complement(17372318..17374877)	8.59992	0.346634	1.27159	0.63605	0.908115	1
F10D7.10	X	complement(17378569..17379775)	0.199536	-6.48132	-89.3454	0.0235321	0.239902	1
F10D7.4	X	complement(17380668..17382005)	0.042948	-1.02918	-2.04086	0.579225	0.886273	1
F10D7.5	X	complement(17383125..17391615)	9.77664	0.133637	1.09706	0.816156	0.960818	1
vap-1	X	complement(17393789..17396556)	22.7687	1.21376	2.31942	0.0466092	0.336463	1
F11C7.2	X	17396814..17397798	66.028	0.886958	1.84927	0.115592	0.507386	1
F11C7.7	X	17398593..17399357	25.3335	0.33828	1.26425	0.600532	0.894678	1
F11C7.6	X	17401571..17402581	0.548929	-0.974437	-1.96487	0.563527	0.882063	1
crb-1	X	complement(17402540..17414014)	2.69739	-0.808188	-1.75101	0.165476	0.585353	1
osm-11	X	complement(17420211..17421582)	148.413	0.653511	1.57299	0.259906	0.697454	1
pbo-6	X	17429042..17433103	0.951303	-6.98638	-126.797	0.000108519	0.00680782	1
fubl-3	X	17434445..17438080	41.0103	-1.83513	-3.56802	0.00178449	0.0522987	1
C36E6.8	X	17438619..17439751	1.20746	2.06257	4.1773	0.207508	0.647757	1
C36E6.2	X	17452392..17455861	7.24982	0.194756	1.14453	0.770807	0.949114	1
mlc-2	X	complement(17455779..17456586)	406.516	0.615761	1.53237	0.348461	0.774661	1
mlc-1	X	17459115..17460778	831.421	0.645423	1.5642	0.272569	0.706469	1
slc-17.1	X	complement(17460778..17464966)	60.8312	-1.00871	-2.01212	0.1212	0.515355	1
ZK54.3	X	complement(17465454..17466894)	57.6379	-0.690762	-1.61414	0.294112	0.723419	1
tps-1	X	complement(17467121..17474585)	9.21775	0.430319	1.34753	0.404892	0.801664	1
npr-24	X	complement(17483012..17486831)	1.55106	-0.916854	-1.88799	0.440542	0.822848	1
nhr-1	X	17518445..17528197	56.4954	-2.07474	-4.21267	0.00107817	0.0374408	1
sup-10	X	17528344..17531980	9.05532	0.613965	1.53046	0.357351	0.781279	1
F31A3.3	X	complement(17532976..17534064)	1.28812	-0.212558	-1.15874	0.864816	0.970892	1
hlh-29	X	complement(17547817..17548637)	0.0199944	3.07642	8.43517	0.155039	0.571842	1
hlh-28	X	17551057..17551877	0.0299916	3.50395	11.3447	0.116822	0.508519	1
F31A3.5	X	complement(17554946..17561464)	1.76883	-0.171038	-1.12587	0.822497	0.962562	1
F39B3.7	X	complement(17566667..17567478)	2.26789	-1.34155	-2.53424	0.354641	0.779425	1
frpr-7	X	complement(17567643..17571923)	3.74664	-2.17567	-4.51795	0.038179	0.305066	1
F39B3.3	X	complement(17578692..17579111)	0.255164	2.80008	6.9648	0.149169	0.562132	1
lec-9	X	17600412..17601503	399.116	0.71141	1.6374	0.226074	0.671252	1
C16H3.3	X	complement(17601607..17610048)	5.27592	0.208195	1.15524	0.735	0.941973	1
ncs-7	X	17617827..17619458	3.17303	0.700306	1.62485	0.553415	0.87686	1
H18N23.2	X	complement(17622778..17640743)	16.7618	0.272369	1.20779	0.617962	0.901806	1
tmem-218	X	17650178..17651594	2.531	0.317386	1.24607	0.799947	0.95736	1
nlp-6	X	17662458..17665357	5.80403	0.668159	1.58904	0.362658	0.785567	1
T23E7.2	X	17671029..17680793	17.9309	0.280799	1.21487	0.612449	0.899843	1
T23E7.6	X	complement(17680873..17682294)	1.99189	-0.044921	-1.03163	0.974359	0.993358	1
cgt-2	X	17695232..17701744	0.254733	-0.741158	-1.67152	0.646314	0.913454	1
H11L12.1	X	complement(17710286..17711674)	0.431606	-3.28968	-9.77895	0.0785503	0.424175	1
6R55.2	X	17714456..17714832	0.0216147	-2.06523	-4.18501	0.397289	0.796737	1
cTel55X.1	X	17714968..17718720	9.4098	1.14429	2.21037	0.117588	0.510427	1
nduo-6	MtDNA	113..549	31740.4	1.17184	2.25299	0.0564449	0.363113	1
ndfl-4	MtDNA	549..783	675.242	0.0450091	1.03169	0.945963	0.988051	1
nduo-1	MtDNA	1763..2635	4388.64	1.2268	2.34047	0.0375238	0.302243	1
atp-6	MtDNA	2634..3235	7373	0.881652	1.84248	0.163939	0.584641	1
nduo-2	MtDNA	3389..4269	3924.59	1.92565	3.79908	0.00128093	0.0420992	1
ctb-1	MtDNA	4504..5621	8562.93	1.47436	2.7786	0.0139832	0.186097	1
ctc-3	MtDNA	5678..6449	11692.5	1.892	3.71149	0.00510491	0.104967	1
nduo-4	MtDNA	6506..7808	3430.58	1.28729	2.4407	0.0310834	0.277175	1
ctc-1	MtDNA	7827..9428	16104.1	1.58774	3.00579	0.0111281	0.164978	1
ctc-2	MtDNA	9649..10348	12146.7	0.629239	1.54675	0.308531	0.735853	1
nduo-3	MtDNA	11356..11691	1081.17	1.57626	2.98195	0.00945685	0.152145	1
nduo-5	MtDNA	11691..13272	5289.32	1.09716	2.13934	0.0603942	0.375779	1
